# Quantitative proteomics reveals differential extracellular vesicle cargo from M1 and M2 monocyte-derived human macrophages

**DOI:** 10.1101/2024.09.17.613483

**Authors:** Paschalia Pantazi, Toby Clements, Harriet T Parsons, Myrsini Kaforou, Kate J Heesom, Phillip R Bennett, Seth Guller, Vikki M Abrahams, Beth Holder

## Abstract

Extracellular vesicles (EVs) mediate intercellular communication by carrying molecular cargo that facilitate diverse physiological processes. Macrophages, playing central roles in immune responses, release EVs that modulate various cellular functions. Given the distinct roles of M1 and M2 macrophage states, understanding the proteomic profiles of their EVs is important for elucidation of EV-mediated signalling and identifying potential biomarkers for diseases involving macrophage polarisation. We employed quantitative proteomics combined with bioinformatics to characterise the proteomic profile of EVs released by M1 and M2 monocyte-derived macrophages. We identified 1,731 proteins in M1/M2 EVs, 132 of which were significantly differentially between M1 and M2. Proteomic data, together with pathway analysis, found that M1/M2 macrophage EV cargo relate to cellular source, and may play roles in shaping immune responses, with M1 EV cargo associated with promotion of pro-inflammatory and antiviral functions, while M2 EV cargo associated with immune regulation and tissue repair. M1 EV cargo was associated with cytokine/chemokine signalling pathways, DNA damage, methylation, and oxidative stress. M2 EV cargo were associated with macrophage alternative-activation signalling pathways, antigen presentation, and lipid metabolism. We also report that macrophage EVs carry metallothioneins, and other related proteins involved in response to metals and oxidative stress.

## Supplemental Table 1 for "Quantitative proteomics reveals differential extracellular vesicle cargo from M1 and M2 monocyte-derived human macrophages"

### Sheet: All proteins+isoforms
Accession	labels	hit_class	fold_change	log2_fold_change	p-value	-log2_pvalue	nobs_A	nobs_B	log2mean_A	log2mean_B	zmean_A	zmean_B	zstd_A	zstd_B	npeps	inA_D3M2	inA_D4M2	inA_D5M2	inA_D6M2	inA_D7M2	inB_D3M1	inB_D4M1	inB_D5M1	inB_D6M1	inB_D7M1
Q9NNX6	CD209	POS	0.133363	2.90657	9.41256e-07	20.0189	5	5	7.37847	4.75831	7.51064	4.60407	0.364229	0.322374	7	129.1	139.7	244.1	136.8	211.8	22.5	31.1	20	28.9	35.9
Q9NNX6-3	CD209	POS	0.109874	3.18607	1.00575e-06	19.9233	5	5	7.41008	4.52796	7.54212	4.35604	0.369867	0.39041	5	132.8	141.8	246.3	138.1	222.2	17.6	26.8	16.9	25.7	31.9
Q9NNX6-5	CD209	POS	0.128236	2.96313	1.03692e-06	19.8793	5	5	7.38376	4.70944	7.51581	4.55269	0.370501	0.338947	6	129.2	140.2	247.4	136.3	212.7	21.1	30.2	19	28.6	35.4
Q9NNX6-8	CD209	POS	0.118016	3.08295	1.16766e-06	19.708	5	5	7.39435	4.60797	7.5259	4.44295	0.384436	0.36571	5	129.5	139.9	253	136	216.2	18.6	28.4	18	27.4	33.1
Q9UPY5	SLC7A11	NEG	3.35285	-1.74539	1.45827e-06	19.3873	5	5	5.36612	7.29119	5.53163	7.27702	0.233626	0.202593	2	53.3	38.1	50.7	33.6	34.5	145.6	142	199.2	144.4	158.5
Q9H2X3	CLEC4M	POS	0.0869875	3.52305	1.65847e-06	19.2017	5	5	7.43863	4.24125	7.5705	4.04745	0.379221	0.509041	3	135.8	144.6	254.2	138	228.1	14	22.8	12.7	20.3	29.4
Q9NNX6-9	CD209	low_pep	0.228587	2.12919	5.29584e-06	17.5267	5	5	7.27483	5.40033	7.40939	5.2802	0.270263	0.356121	1	127	130.3	188.6	145.9	195.6	46.2	47.5	38.4	35.2	45.3
P17931	LGALS3	POS	0.350434	1.51279	5.34018e-06	17.5147	5	5	7.12205	5.83753	7.2582	5.74541	0.248027	0.198997	8	150.1	110.9	204.1	124.5	124	55.8	62.2	60	53	55.4
P13686	ACP5	POS	0.393074	1.34713	9.67548e-06	16.6572	5	5	7.08317	5.98216	7.22345	5.87632	0.107176	0.287217	3	144.9	114.9	143.2	142	135.4	58.2	64.6	82.5	54.6	59.6
Q9NNX6-4	CD209	POS	0.359233	1.47701	1.11837e-05	16.4482	5	5	7.12157	5.84371	7.25574	5.77873	0.304291	0.157703	2	107.1	116.9	176.5	138.9	170.6	48.9	61.8	53	72.9	53.5
O95865	DDAH2	fail	0.551102	0.859608	1.43442e-05	16.0892	5	5	6.93363	6.25806	7.07772	6.21812	0.115173	0.171132	2	118.1	112	137.9	110.7	135.2	69.6	92	62.8	78.4	83.3
P32455	GBP1	NEG	5.93035	-2.56812	2.44735e-05	15.3184	5	5	4.61954	7.33353	4.7921	7.36022	0.2289	0.621949	17	21.4	25.6	24	25.1	27.2	91.6	187.8	108.7	207.6	281.2
P05413	FABP3	fail	0.553237	0.854031	4.22712e-05	14.53	5	5	6.93365	6.2661	7.07645	6.22242	0.154585	0.180481	2	107.3	115.7	141.2	117.1	133	73.8	77.9	73.3	87.9	72.9
P10599	TXN	NEG	3.18072	-1.66935	5.49192e-05	14.1523	5	5	5.37698	7.20842	5.53735	7.20671	0.172915	0.449644	5	44.5	37	50.4	39.3	38	105.6	166.1	103.8	142.3	273.1
Q9NZC2	TREM2	low_pep	0.350009	1.51454	8.04438e-05	13.6017	5	5	7.12939	5.8286	7.27857	5.76403	0.375513	0.267715	1	124.2	154.2	104.5	148.2	181.4	59.2	65.3	59.9	61.1	41.9
Q9UIB8-7	CD84	low_pep	0.369678	1.43566	8.45651e-05	13.5296	5	5	7.10611	5.83859	7.23613	5.80047	0.295145	0.326677	1	116.1	105.7	192.5	154.6	135.9	58	78.4	35.3	60.4	63.3
Q03169	TNFAIP2	NEG	3.92416	-1.97238	9.22067e-05	13.4048	5	5	5.13094	7.25604	5.29677	7.26916	0.136048	0.597018	10	34	35.2	39.7	34	32.7	79.3	204.8	118.6	177.2	244.5
P28907-2	CD38	NEG	5.84676	-2.54764	0.000107576	13.1823	5	5	4.64823	7.30674	4.81552	7.36316	0.375296	0.716094	4	18.9	27	27.7	30.9	22.7	119.1	238.5	78.3	163.6	273.4
P28907	CD38	NEG	5.20298	-2.37934	0.000110047	13.1496	5	5	4.80088	7.29582	4.97053	7.34987	0.309782	0.691289	10	22	31.9	28.8	31.9	26.1	118.6	238.4	81	160	261.4
P30043	BLVRB	POS	0.429268	1.22005	0.000128103	12.9304	5	5	7.01896	6.04914	7.16314	5.94309	0.273761	0.2875	3	112.3	127.9	172.5	98.6	150.2	48.2	77.1	87.7	57.7	67.7
P05161	ISG15	NEG	3.73657	-1.90172	0.000128651	12.9243	5	5	5.2647	7.29818	5.426	7.32771	0.214323	0.5809	5	34.3	37.3	41.7	42.2	37.3	183.8	219.7	149.3	114.5	139.9
Q96PP8-2	GBP5	NEG	3.48673	-1.80187	0.000129334	12.9166	5	5	5.17961	7.21643	5.3472	7.14907	0.207015	0.549409	7	35.5	37.4	31.6	40.5	36.8	65.7	133.7	204.3	158.1	256.4
Q9NY25	CLEC5A	low_pep	3.42443	-1.77586	0.000139041	12.8122	5	5	5.29445	7.26971	5.4599	7.23577	0.226968	0.538855	1	52.9	33.5	42.2	34.2	36.4	149.1	89.2	196.5	177.9	188.2
P42224	STAT1	NEG	2.48427	-1.31282	0.000147955	12.7226	5	5	5.63737	7.1599	5.80786	7.12068	0.266818	0.345008	18	43.6	65.9	49.5	41	52.4	88.5	180.8	206.4	116.9	154.9
Q96PP8	GBP5	NEG	3.74742	-1.9059	0.000152457	12.6793	5	5	5.07868	7.22318	5.24719	7.15309	0.209144	0.600551	8	32.9	34.9	29.7	37.9	34.1	62.5	133.6	209	162	263.4
P43490	NAMPT	NEG	3.30965	-1.72668	0.000152524	12.6787	5	5	5.28909	7.21066	5.45458	7.18125	0.14747	0.556972	16	37	41.8	42.7	39.2	35.3	67.9	168.4	150.5	163.2	253.9
P20592	MX2	NEG	11.589	-3.53469	0.000159201	12.6169	5	5	3.58897	7.34522	3.76945	7.30414	0.703039	0.956168	2	6	14.5	15.2	10.6	18	110	329.8	249.6	71.9	174.6
P16070	CD44	NEG	2.14368	-1.10009	0.000160093	12.6088	5	5	5.82969	7.10823	5.98645	7.08654	0.207647	0.305836	9	71.7	47.2	65.7	50.4	53.1	92.2	125.9	136	160.6	197.2
P14902	IDO1	NEG	4.32363	-2.11224	0.000161327	12.5977	5	5	4.82592	7.20583	4.98774	7.09998	0.347137	0.620011	11	23.1	24.9	30.5	32.9	31.8	63.5	131.6	342.7	128.4	190.7
P28838	LAP3	NEG	2.54448	-1.34737	0.000173814	12.4902	5	5	5.6301	7.17187	5.79301	7.14038	0.324518	0.323479	26	62.4	43	64.5	32.3	53.3	106.8	180.4	158.9	105.5	193
P22897-2	MRC1	fail	0.68845	0.538577	0.000183363	12.413	5	5	6.80367	6.45145	6.9481	6.40953	0.0923632	0.159817	5	117.3	99.1	134.4	103.6	107.5	84.5	87.5	81.7	90.5	93.9
Q9H939-2	PSTPIP2	NEG	2.30239	-1.20313	0.00018597	12.3926	5	5	5.67232	7.11446	5.83657	7.0397	0.123589	0.394285	2	49.1	56.2	57.2	43.1	50.7	72.1	138.1	199.7	120.4	213.4
Q01082	SPTBN1	fail	0.54411	0.87803	0.000186225	12.3907	5	5	6.93095	6.25525	7.0861	6.20807	0.255333	0.16054	2	160.6	128.5	103.6	110.1	114.9	75.2	82.7	73.4	78.8	72.3
P04839	CYBB	NEG	2.24786	-1.16855	0.000187549	12.3804	5	5	5.75064	7.12142	5.92525	7.0938	0.297704	0.269873	12	74.8	63.4	49.8	37.2	51.5	95	149.3	130.5	128.7	219.7
Q9Y696	CLIC4	fail	1.92152	-0.942249	0.000189002	12.3693	5	5	5.92849	7.06268	6.09175	7.034	0.12306	0.300119	6	73.7	63.4	63.9	51.5	54.5	80.6	144.6	137.6	140.2	189.9
P26006	ITGA3	POS	0.269375	1.89231	0.000195771	12.3185	5	5	7.16546	5.5171	7.30194	5.40963	0.540402	0.369744	4	243.1	85.4	189.5	108.9	142.3	53.8	46.9	50.2	42.4	37.5
Q96RD7	PANX1	low_pep	2.08718	-1.06155	0.000199074	12.2944	5	5	5.88068	7.09866	6.03531	7.09686	0.173605	0.32473	1	54.8	55.7	74.8	53.9	57.7	94.7	180	126.5	132.1	169.8
Q92637	FCGR1BP	low_pep	2.70301	-1.43457	0.000209047	12.2239	5	5	5.54697	7.16269	5.70701	7.14157	0.299051	0.402191	1	60.9	38.8	62.5	36.8	41.1	92.9	132.5	121.4	158.9	254.3
Q9BRG1	VPS25	fail	0.67184	0.57381	0.000209804	12.2187	5	5	6.80747	6.44403	6.95306	6.37925	0.14738	0.13605	3	98.7	110	125.3	108	120	75.6	93	102.5	78.8	88.1
P33527-8	ABCC1	fail	1.61022	-0.687254	0.000212744	12.1986	5	5	6.14408	6.99628	6.29486	6.98211	0.128072	0.203823	4	72.5	61.6	80.5	70.5	69.8	109.1	122.9	115.3	133.7	164.1
Q96AH8	RAB7B	low_pep	0.409856	1.28681	0.000214783	12.1848	5	5	7.03881	5.98702	7.18968	5.90287	0.396121	0.216356	1	189.2	110.7	135.1	85.8	161.9	64.5	61.9	61.5	60.5	69.1
Q9BWD1-2	ACAT2	fail	0.766254	0.384105	0.000225436	12.115	5	5	6.72979	6.53884	6.87919	6.49509	0.0880743	0.10322	5	116.5	101	122.6	90.3	103.4	84	95.6	89.9	92.2	104.4
P12314	FCGR1A	NEG	2.21098	-1.14469	0.000230176	12.085	5	5	5.77788	7.10344	5.93497	7.07965	0.162538	0.37162	2	61.5	49	67.9	48.7	49.9	87.6	130.8	121.8	154	228.8
P22897	MRC1	fail	0.70754	0.499116	0.000238548	12.0334	5	5	6.78416	6.47488	6.92963	6.43052	0.0882303	0.154354	6	119	98	130.4	100.6	106.3	84.8	88.8	82.2	89.5	100.5
P01877	IGHA2	POS	0.392346	1.3498	0.000243854	12.0017	5	5	7.07798	5.92957	7.21857	5.86877	0.263624	0.403971	7	150.3	104.9	163.6	106.3	164.2	76.9	62.7	43.2	56.8	71.1
Q8TDZ2	MICAL1	low_pep	0.553989	0.85207	0.000244779	11.9962	5	5	6.90501	6.28804	7.0594	6.20733	0.229009	0.200952	1	145.9	122.3	118.7	89.1	131	72.5	78.2	83.3	67.5	91.4
Q9H939	PSTPIP2	NEG	2.06539	-1.04641	0.00025182	11.9553	5	5	5.802	7.08196	5.96578	7.01219	0.125404	0.354193	3	54.1	63.9	59.7	49.8	52.6	73.5	137.3	188.2	119.1	201.8
Q52LD8	RFTN2	low_pep	1.71055	-0.774457	0.000276077	11.8226	5	5	6.07107	7.02655	6.23186	7.00632	0.18566	0.212127	1	87.4	66.5	73.4	55.9	57.6	109.1	154.9	136.5	109.6	149
Q08380	LGALS3BP	NEG	4.06445	-2.02306	0.000280291	11.8008	5	5	5.18849	7.28899	5.35304	7.3761	0.189988	0.713173	15	32.6	35.9	38.5	35.6	40.2	199.3	190.3	83.6	179.9	164
P61224	RAP1B	fail	1.41519	-0.500992	0.000281244	11.7959	5	5	6.23843	6.93253	6.39459	6.89558	0.17821	0.0409835	7	94.1	69.7	88.6	60.4	69.9	94.4	126	138.5	115.2	143.3
A6NIZ1	RAP1BL	fail	1.41519	-0.500992	0.000281244	11.7959	5	5	6.23843	6.93253	6.39459	6.89558	0.17821	0.0409835	5	94.1	69.7	88.6	60.4	69.9	94.4	126	138.5	115.2	143.3
P23381	WARS1	NEG	2.88792	-1.53003	0.000281625	11.7939	5	5	5.44022	7.18259	5.60682	7.13686	0.179381	0.528988	14	38.8	50.4	44.1	42.7	41.9	64.2	171.7	196.9	148	201.4
Q5JNZ5	RPS26P11	fail	0.580889	0.783665	0.000281996	11.792	5	5	6.88212	6.33486	7.03753	6.25387	0.23347	0.165452	2	121.3	137.8	101.4	107.7	125.1	69.9	81.6	97.6	72	85.5
O15162	PLSCR1	NEG	4.09195	-2.03279	0.000282735	11.7883	5	5	5.10136	7.25061	5.27662	7.3094	0.320576	0.669787	3	49	31.3	30.4	24.7	41.4	123.4	222.8	77.3	162.8	236.7
P09525	ANXA4	POS	0.499029	1.0028	0.000291823	11.7426	5	5	6.9502	6.16811	7.08388	6.08108	0.322675	0.177014	17	101.1	99.7	190.6	118.5	127	59.2	77.4	89.5	66.6	70.4
P04731	MT1A	low_pep	20.5766	-4.36294	0.000297789	11.7134	4	5	2.64447	7.19133	2.90338	7.26631	0.293745	1.27387	1		7.4	5.4	4.5	8.5	68.1	379.2	52.2	154.4	320.4
P80294	MT1H	low_pep	20.5766	-4.36294	0.000297789	11.7134	4	5	2.64447	7.19133	2.90338	7.26631	0.293745	1.27387	1		7.4	5.4	4.5	8.5	68.1	379.2	52.2	154.4	320.4
P23381-2	WARS1	NEG	2.83916	-1.50546	0.000334844	11.5442	5	5	5.45655	7.17591	5.62294	7.12841	0.183909	0.533155	13	39	51	44.4	43.3	42.7	63.5	169.8	197.3	147.4	201.6
P16070-9	CD44	NEG	2.55545	-1.35358	0.000340247	11.5211	5	5	5.61691	7.15493	5.77085	7.12443	0.330794	0.385935	4	59.7	36.1	67	41.5	47.5	80.5	134.5	152.3	165.8	215
Q9BZQ8	NIBAN1	fail	1.73299	-0.79326	0.00034036	11.5207	5	5	6.01864	7.02558	6.17791	6.97117	0.205826	0.215365	6	62.7	72.1	59.8	72.8	58.2	91.6	120.9	203.8	124.7	133.4
Q9UL46	PSME2	fail	1.646	-0.71896	0.000343623	11.5069	5	5	6.09071	6.99949	6.24696	6.96592	0.126423	0.239011	4	69.1	70.7	77.9	66.5	58.1	83	149.8	138.3	119.3	167.2
P38571	LIPA	POS	0.076916	3.70057	0.000364518	11.4217	5	5	7.28095	3.95062	7.43867	3.7381	0.906719	1.07209	6	275.6	123.8	144.8	59.4	310	30.7	19.1	18.4	9.1	9
P35268	RPL22	low_pep	0.690905	0.533441	0.000375174	11.3802	5	5	6.79655	6.46517	6.94924	6.4158	0.123137	0.161745	1	115	121	108.9	102.4	109.4	81.8	99.5	93.9	80.5	87.5
P09525-2	ANXA4	POS	0.495966	1.01169	0.000378698	11.3667	5	5	6.9493	6.16101	7.08251	6.07082	0.336016	0.190126	14	100.8	98.5	193.9	117.7	127.2	58	76.6	91	66.1	70.2
P25942	CD40	NEG	3.01522	-1.59226	0.000383238	11.3495	5	5	5.42345	7.17257	5.58551	7.17778	0.228828	0.56408	6	38.5	45.7	44.7	49.1	37.7	83.5	167.2	99.9	169.9	263.7
Q9UBK5	HCST	low_pep	3.20057	-1.67833	0.000389705	11.3253	5	5	5.35886	7.24729	5.53065	7.20898	0.560048	0.316419	1	84.9	31.6	32.7	33	40.2	137.9	107.2	188.8	148.6	195.2
P02768-3	ALB	POS	0.410864	1.28327	0.000399529	11.2894	5	5	7.05729	5.97763	7.2044	5.92113	0.443455	0.216972	45	96.3	162.4	107.7	166.2	149.7	61.8	72.2	65.2	69	49.5
P04440	HLA-DPB1	POS	0.400366	1.32061	0.000400433	11.2862	5	5	7.03217	5.97479	7.16381	5.8432	0.334324	0.382787	3	106.3	104.3	205.8	129.8	129.7	48.5	53.2	96.5	60.7	65.1
Q9NQS5	GPR84	low_pep	4.58519	-2.19698	0.000404071	11.2731	5	5	4.93408	7.245	5.09772	7.2947	0.232839	0.814009	1	27.7	28.3	35.6	32	29.9	77.5	277.3	96.7	178.6	216.4
P02768	ALB	POS	0.413568	1.2738	0.000419697	11.2184	5	5	7.05428	5.9837	7.20171	5.92791	0.445203	0.213423	71	96.4	162.9	106.8	165.4	149.5	62.2	72.3	64.9	69.4	50.1
Q9NZQ7-2	CD274	NEG	5.20247	-2.3792	0.000427632	11.1913	5	5	4.62333	7.21136	4.78474	7.16393	0.469152	0.796939	4	18.9	20.8	39.3	21.1	27.9	55.8	185.3	136.6	144.8	349.5
P08195	SLC3A2	fail	1.80118	-0.848939	0.000432936	11.1736	5	5	6.0087	7.0348	6.16	7.00894	0.193972	0.267708	14	64.8	55.6	84.7	58.3	62.2	81.9	140.2	138	141.9	172.4
Q9NZQ7-3	CD274	NEG	5.7757	-2.53	0.000437135	11.1596	5	5	4.49423	7.23008	4.65646	7.18645	0.564168	0.809474	4	15.7	19.9	40.8	18.1	25.2	55.1	192.1	140.2	149.8	343.1
P02768-2	ALB	POS	0.414499	1.27056	0.000439525	11.1518	5	5	7.05321	5.98608	7.20063	5.93007	0.445414	0.218042	47	96	163.1	107.2	165.1	149.1	62	72.4	65.8	69.7	49.7
P10124	SRGN	NEG	8.70405	-3.12169	0.000441972	11.1438	5	5	4.00973	7.22778	4.20542	7.32711	0.481004	1.1206	3	13.9	27.4	11.3	18	14	87	411.9	71	163.4	182
P06737	PYGL	fail	0.729969	0.454093	0.000448668	11.1221	5	5	6.74548	6.50687	6.89242	6.43832	0.12046	0.130768	8	99.4	104.8	126.1	97.1	111.5	68.9	97.7	99.2	82.8	112.5
Q9HBH0	RHOF	POS	0.448387	1.15718	0.000455352	11.1007	5	5	7.02261	6.0593	7.16904	6.01186	0.199905	0.407733	2	164.6	114.4	151.5	103.3	126.1	77.4	84.8	69.8	60.6	47.5
P50995	ANXA11	fail	0.698675	0.517306	0.000480838	11.0222	5	5	6.78012	6.46027	6.92789	6.41058	0.182633	0.0924357	16	127.8	98	137.6	86.4	107.7	71.5	91.1	95.5	95.6	89
P33527	ABCC1	fail	1.53603	-0.619205	0.000483715	11.0136	5	5	6.17923	6.97344	6.32698	6.94618	0.189661	0.155466	6	70	60.2	82.1	76.2	75.8	101.7	117.2	124.5	129.8	162.7
Q9NZQ7	CD274	NEG	5.18241	-2.37362	0.000487259	11.003	5	5	4.62982	7.21164	4.7907	7.16433	0.499921	0.797367	7	18.2	21.2	41	21	28	55.4	184.6	137.9	146.5	346.3
O60603	TLR2	NEG	3.22324	-1.68851	0.000493239	10.9854	5	5	5.37276	7.18719	5.54067	7.22918	0.0632911	0.667738	5	46.8	41.8	43.9	34.6	41.1	88.1	217.1	87.6	175.7	223.3
P16070-19	CD44	NEG	2.83843	-1.50509	0.000498346	10.9706	5	5	5.4875	7.17869	5.6416	7.1467	0.414217	0.432439	2	58.1	30.4	63	36.3	45	78.4	134.4	154.8	171.7	227.9
P25942-2	CD40	NEG	2.75772	-1.46348	0.000498603	10.9698	5	5	5.53976	7.15874	5.70349	7.16697	0.248041	0.526831	4	40.4	54.1	46.1	52.1	41.5	85	169.2	101.9	168.5	241.2
P09211	GSTP1	fail	0.621426	0.686345	0.00051136	10.9334	5	5	6.85896	6.36845	7.00229	6.31595	0.197484	0.19015	10	97.7	117.9	140.6	120.6	107.9	77.1	94.2	92.3	77.3	74.3
Q9NZQ7-4	CD274	NEG	5.5507	-2.47267	0.000523757	10.8988	5	5	4.53642	7.21753	4.69667	7.16934	0.561853	0.816691	6	16.1	19.6	40.6	19.6	26.8	54.1	186.7	140.4	147.8	348.4
Q9BWD1	ACAT2	fail	0.790965	0.338315	0.000526471	10.8914	5	5	6.7089	6.56191	6.85665	6.51834	0.0962741	0.0956876	6	113	96.6	125.7	91.4	99.9	84.9	95.8	93.9	94.5	104.3
P40763	STAT3	low_pep	1.72605	-0.787471	0.000542625	10.8478	5	5	6.05361	7.03064	6.21842	7.00589	0.210261	0.237789	1	63.9	81.3	60.2	59.4	69.6	100.8	159.1	164.8	113.3	127.6
P22234	PAICS	POS	0.414488	1.2706	0.000587195	10.7339	5	5	7.02499	5.98164	7.18205	5.91145	0.394755	0.33605	2	206.9	128	116.5	92	132	62.6	71.7	44.1	57	89.3
Q9H299	SH3BGRL3	fail	0.63636	0.652085	0.000589312	10.7287	5	5	6.84568	6.37687	6.98691	6.33483	0.204466	0.17047	5	131.7	93.9	149.6	110	98.9	82.5	86.5	77.8	85.1	83.9
P20591-2	MX1	NEG	3.99356	-1.99768	0.000596418	10.7114	5	5	5.04997	7.24534	5.21548	7.21315	0.263861	0.773263	9	27	33.4	35.8	32.1	38.5	115.1	271.3	217.7	78.7	150.3
P20339	RAB5A	fail	0.633326	0.658981	0.000603589	10.6941	5	5	6.84027	6.37499	6.9834	6.32442	0.138223	0.231959	3	109.9	100.5	135.2	104.9	126.1	60	85.3	73.8	99.4	104.9
P21926	CD9	POS	0.344461	1.53759	0.000625716	10.6422	5	5	7.09668	5.7803	7.25623	5.71865	0.450718	0.445239	3	227	145.5	124.4	90.7	128.9	68.9	65.9	35.2	47.9	65.5
P22794	EVI2A	fail	0.585867	0.771354	0.000698194	10.4841	5	5	6.89429	6.31557	7.03896	6.2676	0.235961	0.220995	2	110.1	106.3	120.3	108.8	155.5	83.6	79.8	70.7	79.3	85.7
P20591	MX1	NEG	3.5821	-1.8408	0.000731098	10.4176	5	5	5.19757	7.23067	5.36247	7.20327	0.22263	0.744512	13	30.8	38	39.3	35.9	40.3	121.5	261.7	206.8	79.5	146.2
Q10589	BST2	NEG	2.02565	-1.01839	0.000750617	10.3796	5	5	5.89427	7.08773	6.04808	7.06646	0.322508	0.286948	2	75.9	50.8	68.1	66.7	42.5	123.3	118.1	118.9	132.3	203.3
P51153	RAB13	fail	1.69501	-0.761291	0.00077256	10.3381	5	5	6.07323	7.01306	6.23658	6.99787	0.245014	0.21225	5	96.5	66.1	65.5	55.3	59.9	93	152.1	126.3	126.8	158.7
P13640	MT1G	NEG	7.16167	-2.8403	0.000777032	10.3297	5	5	4.20709	7.15958	4.37987	7.22017	0.398211	1.14314	3	13.3	19.5	19	21.7	20.1	69.1	341.3	59.5	147.1	289.4
P80297	MT1X	NEG	7.16167	-2.8403	0.000777032	10.3297	5	5	4.20709	7.15958	4.37987	7.22017	0.398211	1.14314	3	13.3	19.5	19	21.7	20.1	69.1	341.3	59.5	147.1	289.4
P02795	MT2A	NEG	7.16167	-2.8403	0.000777032	10.3297	5	5	4.20709	7.15958	4.37987	7.22017	0.398211	1.14314	3	13.3	19.5	19	21.7	20.1	69.1	341.3	59.5	147.1	289.4
Q9NQ25-4	SLAMF7	low_pep	3.51376	-1.81302	0.000783263	10.3182	5	5	5.12813	7.18173	5.27941	7.09242	0.453648	0.626707	1	34.1	24.9	55.9	35.9	30.7	57.9	137.2	232.4	138.1	253
P62854	RPS26	fail	0.573435	0.802298	0.000794039	10.2985	5	5	6.88037	6.32258	7.0391	6.2368	0.279535	0.19894	3	130.2	143	98	100	124.4	68.2	83.2	99.2	68.4	85.3
P09497-2	CLTB	fail	0.70158	0.51132	0.000795834	10.2952	5	5	6.78462	6.47886	6.93437	6.42305	0.170519	0.137007	2	112.8	109	97.3	114.8	118.6	82.1	85.6	88.3	87.3	104.2
Q9NQ25	SLAMF7	NEG	3.27625	-1.71205	0.000820165	10.2518	5	5	5.22236	7.17239	5.3741	7.08614	0.447246	0.584379	2	37.4	27.5	62.2	36.1	31.4	60.3	136.5	226	136.3	246.3
P52209	PGD	fail	1.69273	-0.759354	0.000822701	10.2473	5	5	6.06121	7.01138	6.22551	6.98487	0.268041	0.18652	13	95.4	64.8	67.7	48.5	65.4	90.5	146.4	132.8	122.3	166.1
P12821-4	ACE	POS	0.463	1.11092	0.000833093	10.2292	5	5	6.98595	6.0885	7.11817	6.00726	0.332448	0.344405	13	96.5	101.2	173.8	135.5	142.3	52.6	58.7	57.7	82.9	98.8
P28482	MAPK1	fail	0.709184	0.495769	0.000852647	10.1958	5	5	6.78864	6.47732	6.93345	6.43768	0.142509	0.160189	4	99.7	105.5	116.8	116.4	115.5	84.1	91.2	92.7	93.9	84.1
P05362	ICAM1	NEG	2.90903	-1.54054	0.000858961	10.1851	5	5	5.41989	7.15934	5.57634	7.11688	0.28072	0.605064	15	35.9	39.9	57.6	42.2	41.3	60.4	168.3	158.5	151.7	244.2
P12821-3	ACE	POS	0.46393	1.10802	0.000860418	10.1827	5	5	6.98498	6.09055	7.11751	6.00949	0.326019	0.352119	14	97	101.5	172.7	134.9	142.2	52.3	58.7	57.5	83.5	99.7
Q9UIB8	CD84	POS	0.436324	1.19653	0.000935933	10.0613	5	5	7.0422	5.99275	7.17657	5.98004	0.223509	0.475216	4	136	97.5	170.1	134.6	131	81.7	88	39.7	63.8	57.5
Q8IZ83	ALDH16A1	fail	0.674457	0.568202	0.000942113	10.0518	5	5	6.81529	6.44361	6.96181	6.39361	0.153358	0.196986	3	103.9	109.9	110.6	116.9	122.7	86.2	86.5	96.3	86	80.9
Q14699	RFTN1	fail	1.42657	-0.512549	0.00100834	9.9538	5	5	6.2581	6.93446	6.41309	6.92564	0.0881204	0.209895	14	88.4	73.1	83.2	70.8	69	109.3	138.5	110.1	116.5	141
Q9NQW7	XPNPEP1	fail	1.72898	-0.789924	0.00106609	9.87345	5	5	6.02116	7.01501	6.18151	6.97143	0.097529	0.340273	2	66.2	69	72.2	53.9	65	76.7	163.8	157.4	111.2	164.6
O14879	IFIT3	NEG	4.40121	-2.1379	0.00109093	9.84023	5	5	4.93453	7.25052	5.10405	7.24195	0.234285	0.932583	2	25.8	32.7	30.3	30.5	34.3	143.2	307	161.2	70.1	164.8
Q96A08	H2BC1	NEG	3.42385	-1.77562	0.00109409	9.83605	5	5	5.18091	7.22194	5.36724	7.14286	0.707297	0.371643	4	65.6	50.5	22.7	42.4	19.7	122.9	115.1	284.5	111.8	164.8
P17174	GOT1	fail	0.706536	0.501165	0.0011107	9.81431	5	5	6.79242	6.47345	6.9395	6.43833	0.149726	0.169367	7	102.9	115	116.9	119.3	101.4	85.9	91.7	85.7	93.9	87.4
Q03405-3	PLAUR	NEG	2.72836	-1.44804	0.00111244	9.81205	5	5	5.58288	7.1642	5.74659	7.19463	0.383106	0.529214	5	67.1	41.6	67.3	31.1	43.3	95	155.4	107.6	207	184.6
P62328	TMSB4X	POS	0.481954	1.05303	0.00119549	9.70818	5	5	6.95924	6.07565	7.08816	6.03513	0.427185	0.220319	2	103.3	93.2	223.5	126.5	109.6	58.4	85.4	49.1	74.5	76.5
O60814	H2BC12	NEG	3.46533	-1.79299	0.00122086	9.67789	5	5	5.16748	7.22465	5.35355	7.14654	0.725561	0.384591	7	65.2	49.9	22.4	43.3	19	127	114.4	285	111.1	162.7
P57053	H2BC12L	NEG	3.46533	-1.79299	0.00122086	9.67789	5	5	5.16748	7.22465	5.35355	7.14654	0.725561	0.384591	7	65.2	49.9	22.4	43.3	19	127	114.4	285	111.1	162.7
Q99880	H2BC13	NEG	3.46533	-1.79299	0.00122086	9.67789	5	5	5.16748	7.22465	5.35355	7.14654	0.725561	0.384591	7	65.2	49.9	22.4	43.3	19	127	114.4	285	111.1	162.7
Q99879	H2BC14	NEG	3.46533	-1.79299	0.00122086	9.67789	5	5	5.16748	7.22465	5.35355	7.14654	0.725561	0.384591	7	65.2	49.9	22.4	43.3	19	127	114.4	285	111.1	162.7
Q99877	H2BC15	NEG	3.46533	-1.79299	0.00122086	9.67789	5	5	5.16748	7.22465	5.35355	7.14654	0.725561	0.384591	7	65.2	49.9	22.4	43.3	19	127	114.4	285	111.1	162.7
Q5QNW6	H2BC18	NEG	3.46533	-1.79299	0.00122086	9.67789	5	5	5.16748	7.22465	5.35355	7.14654	0.725561	0.384591	7	65.2	49.9	22.4	43.3	19	127	114.4	285	111.1	162.7
P62807	H2BC4	NEG	3.46533	-1.79299	0.00122086	9.67789	5	5	5.16748	7.22465	5.35355	7.14654	0.725561	0.384591	7	65.2	49.9	22.4	43.3	19	127	114.4	285	111.1	162.7
P58876	H2BC5	NEG	3.46533	-1.79299	0.00122086	9.67789	5	5	5.16748	7.22465	5.35355	7.14654	0.725561	0.384591	7	65.2	49.9	22.4	43.3	19	127	114.4	285	111.1	162.7
Q93079	H2BC9	NEG	3.46533	-1.79299	0.00122086	9.67789	5	5	5.16748	7.22465	5.35355	7.14654	0.725561	0.384591	7	65.2	49.9	22.4	43.3	19	127	114.4	285	111.1	162.7
Q5R3K3-2	CALHM6	NEG	6.61416	-2.72556	0.00125666	9.63619	5	5	4.13626	7.02667	4.31386	7.03942	0.31639	1.21359	4	16	18.5	15.1	22	17.1	52.9	237.2	50.3	137.9	433
Q9UKJ1-3	PILRA	fail	1.58922	-0.668318	0.0012779	9.61201	5	5	6.14434	6.98121	6.30393	6.97224	0.120593	0.283803	2	72.5	78.7	79.1	61.4	63.9	109.9	123.5	100.4	132.8	177.9
Q9HBH0-2	RHOF	low_pep	0.355114	1.49365	0.0013048	9.58195	5	5	7.11358	5.80768	7.25952	5.76587	0.187092	0.665714	1	172.1	123.5	157.1	109.9	138.8	77	84	60.2	48	29.5
Q92692	NECTIN2	fail	1.67787	-0.746635	0.00132167	9.56342	5	5	6.06689	6.9962	6.21579	6.96243	0.22918	0.259733	5	61.4	55.9	82	63.8	75.4	87	130.9	119.2	126.1	198.1
P22102-2	GART	fail	1.55629	-0.63811	0.00132689	9.55774	5	5	6.12774	6.97888	6.29138	6.92949	0.166205	0.24521	2	82.1	78.2	62.4	64.1	65.1	90.4	148.4	155.4	98.7	155.2
P51148	RAB5C	fail	0.748975	0.417011	0.00133214	9.55203	5	5	6.73847	6.51641	6.88974	6.47273	0.129402	0.144153	10	128.9	101.5	116.4	89.8	101.5	76.5	107.4	85.7	85.9	106.3
Q03405	PLAUR	NEG	2.55282	-1.35209	0.0013452	9.53796	5	5	5.6576	7.14184	5.81894	7.17103	0.342021	0.527983	6	67.2	43.5	70.5	34.8	45.7	94	152.1	105.7	204.8	181.5
P0C0S8	H2AC11	NEG	3.63326	-1.86126	0.00135115	9.53159	5	5	4.97563	7.16448	5.16876	7.03003	0.609227	0.616321	3	52.4	48.8	20.2	30	19.9	103.1	99	337.8	87.5	201.4
Q96KK5	H2AC12	NEG	3.63326	-1.86126	0.00135115	9.53159	5	5	4.97563	7.16448	5.16876	7.03003	0.609227	0.616321	3	52.4	48.8	20.2	30	19.9	103.1	99	337.8	87.5	201.4
Q99878	H2AC14	NEG	3.63326	-1.86126	0.00135115	9.53159	5	5	4.97563	7.16448	5.16876	7.03003	0.609227	0.616321	3	52.4	48.8	20.2	30	19.9	103.1	99	337.8	87.5	201.4
Q6FI13	H2AC18	NEG	3.63326	-1.86126	0.00135115	9.53159	5	5	4.97563	7.16448	5.16876	7.03003	0.609227	0.616321	3	52.4	48.8	20.2	30	19.9	103.1	99	337.8	87.5	201.4
Q16777	H2AC20	NEG	3.63326	-1.86126	0.00135115	9.53159	5	5	4.97563	7.16448	5.16876	7.03003	0.609227	0.616321	3	52.4	48.8	20.2	30	19.9	103.1	99	337.8	87.5	201.4
Q7L7L0	H2AC25	NEG	3.63326	-1.86126	0.00135115	9.53159	5	5	4.97563	7.16448	5.16876	7.03003	0.609227	0.616321	3	52.4	48.8	20.2	30	19.9	103.1	99	337.8	87.5	201.4
P04908	H2AC4	NEG	3.63326	-1.86126	0.00135115	9.53159	5	5	4.97563	7.16448	5.16876	7.03003	0.609227	0.616321	3	52.4	48.8	20.2	30	19.9	103.1	99	337.8	87.5	201.4
Q93077	H2AC6	NEG	3.63326	-1.86126	0.00135115	9.53159	5	5	4.97563	7.16448	5.16876	7.03003	0.609227	0.616321	3	52.4	48.8	20.2	30	19.9	103.1	99	337.8	87.5	201.4
P20671	H2AC7	NEG	3.63326	-1.86126	0.00135115	9.53159	5	5	4.97563	7.16448	5.16876	7.03003	0.609227	0.616321	3	52.4	48.8	20.2	30	19.9	103.1	99	337.8	87.5	201.4
Q9BTM1	H2AJ	NEG	3.63326	-1.86126	0.00135115	9.53159	5	5	4.97563	7.16448	5.16876	7.03003	0.609227	0.616321	3	52.4	48.8	20.2	30	19.9	103.1	99	337.8	87.5	201.4
P61769	B2M	fail	1.4098	-0.49549	0.00137505	9.5063	5	5	6.23159	6.9265	6.38135	6.87684	0.175901	0.15029	5	69.5	71.6	84	83.8	68.4	89.3	120.8	131	109.7	171.8
O95573	ACSL3	fail	1.9689	-0.977388	0.00147556	9.40452	5	5	5.93529	7.06782	6.09535	7.07274	0.291597	0.357931	2	87.3	52.5	71.9	45.6	57.1	114.5	177.9	109.9	116.4	166.8
P17174-2	GOT1	fail	0.716177	0.481611	0.00148234	9.3979	5	5	6.78381	6.4839	6.93093	6.44932	0.148196	0.172825	6	103	114.1	117.1	118.5	99.6	86.8	92.2	86.6	94.4	87.8
Q8WWI5	SLC44A1	fail	1.4595	-0.545477	0.0014831	9.39717	5	5	6.22297	6.94247	6.38081	6.92629	0.0593627	0.250949	5	83.7	75.1	78.1	64.8	73.1	103.6	115.3	105.4	134.2	166.6
P13762	HLA-DRB4	POS	0.464615	1.10589	0.0015047	9.37631	5	5	6.99616	6.0908	7.13358	6.02769	0.165148	0.497352	2	130	103.1	160.5	130.8	120.5	58.4	57.1	90.5	100.7	48.4
P27986	PIK3R1	low_pep	0.606852	0.720584	0.00150603	9.37503	5	5	6.8532	6.35092	6.99542	6.27484	0.301769	0.159903	1	84.8	114.8	138	113.4	135.6	60.5	77.8	92.4	87.6	95.1
O00459	PIK3R2	low_pep	0.606852	0.720584	0.00150603	9.37503	5	5	6.8532	6.35092	6.99542	6.27484	0.301769	0.159903	1	84.8	114.8	138	113.4	135.6	60.5	77.8	92.4	87.6	95.1
Q92569	PIK3R3	low_pep	0.606852	0.720584	0.00150603	9.37503	5	5	6.8532	6.35092	6.99542	6.27484	0.301769	0.159903	1	84.8	114.8	138	113.4	135.6	60.5	77.8	92.4	87.6	95.1
Q6XQN6	NAPRT	fail	0.722623	0.468686	0.00152641	9.35564	5	5	6.75223	6.50691	6.90205	6.43336	0.0870133	0.204912	2	110.6	105.8	117.5	92.8	114.1	81.4	92.4	113.4	75.9	96.1
P05198	EIF2S1	fail	0.669769	0.578264	0.00154493	9.33824	5	5	6.79941	6.43474	6.9418	6.36354	0.204943	0.183691	2	115	88.8	113.1	112.8	131.6	70.2	88.6	116.3	83.3	80.4
A0A2R8Y619	H2BK1	NEG	4.4889	-2.16636	0.00155325	9.3305	5	5	4.82641	7.26806	5.02187	7.18823	0.966322	0.362163	2	62.8	44.5	17.7	34.1	10.9	120	119	300.2	116.3	174.5
O15427	SLC16A3	fail	1.9964	-0.997402	0.00157938	9.30642	5	5	5.89376	7.06763	6.04039	7.0378	0.384281	0.281621	3	59.9	44	96.3	50.3	58.2	92.2	118.2	135.9	151.8	193.2
Q9UIB8-6	CD84	POS	0.449604	1.15327	0.00161225	9.27671	5	5	7.02804	6.01844	7.1633	6.01003	0.221519	0.506429	3	139.8	96	165.8	130.8	130.1	86.3	89.8	40.6	64.5	56.4
P27216	ANXA13	low_pep	0.608112	0.717591	0.00162789	9.26278	5	5	6.88255	6.33859	7.02687	6.30928	0.213925	0.270013	1	100.2	117.9	116.6	132.4	125.4	79	82.6	79.7	98.6	67.7
O75019	LILRA1	low_pep	0.62122	0.686825	0.00163657	9.2551	5	5	6.85859	6.36171	6.99617	6.30935	0.229135	0.237491	1	101	98.4	133.1	138.6	114.8	74.8	72.3	77	96.5	93.6
O14817	TSPAN4	POS	0.421718	1.24565	0.00169209	9.20698	5	5	7.02737	5.93285	7.17182	5.92617	0.419291	0.43173	3	165.9	99.9	171.8	81.2	163.4	69.8	71.6	35.5	83.4	57.5
P84243	H3-3A	NEG	2.36383	-1.24113	0.00181711	9.10414	5	5	5.66515	7.11841	5.82149	7.06261	0.415018	0.442669	3	58.3	47	48.2	73.2	34.8	103.9	98.1	250.6	156.1	129.9
P04732	MT1E	NEG	4.7266	-2.2408	0.00190423	9.03658	5	5	4.7761	7.13169	4.9422	7.183	0.320186	1.0567	2	22.1	27.5	27.9	33	27.6	69.7	316.5	64.2	142.3	269.1
Q8N339	MT1M	NEG	4.7266	-2.2408	0.00190423	9.03658	5	5	4.7761	7.13169	4.9422	7.183	0.320186	1.0567	2	22.1	27.5	27.9	33	27.6	69.7	316.5	64.2	142.3	269.1
P11215	ITGAM	POS	0.446589	1.16298	0.00207187	8.91485	5	5	6.99092	6.01075	7.1297	5.96672	0.45601	0.360396	36	159.5	89.2	206.4	83.8	135.3	81.1	66.6	54.3	68.1	55.8
Q9H4M9	EHD1	fail	1.55007	-0.632334	0.00208626	8.90487	5	5	6.1251	6.96473	6.28816	6.9205	0.178352	0.261336	17	79.1	81.5	70.1	63.2	58	80.8	123	127	125.8	191.5
Q8IZ83-3	ALDH16A1	fail	0.685843	0.544049	0.0021202	8.88159	5	5	6.77386	6.4671	6.9234	6.37935	0.113639	0.248184	2	103.8	112.5	114.4	101	116.3	66.9	96.7	111.1	70.8	106.5
Q8N149	LILRA2	low_pep	0.560192	0.836006	0.00213239	8.87331	5	5	6.92918	6.26043	7.07352	6.23751	0.173253	0.382439	1	124.6	108.3	112.7	129.4	136.6	91.4	84	72.5	83.6	56.9
Q03405-2	PLAUR	fail	1.84595	-0.884366	0.00213637	8.87062	5	5	6.00486	7.03698	6.15857	7.04294	0.295186	0.332038	4	72.5	56.3	95.9	49.2	56.7	92.2	144.6	121.3	163.3	147.9
Q9BTM1-2	H2AJ	NEG	3.58025	-1.84006	0.00215365	8.859	5	5	5.00494	7.16965	5.20049	7.04055	0.68401	0.623668	2	58	51.1	19.1	30.3	19.9	116.6	95	326	87	196.9
P12821	ACE	POS	0.474316	1.07608	0.00218349	8.83915	5	5	6.97101	6.10174	7.10313	6.02705	0.327805	0.432374	22	97.2	98.8	172.2	134.9	139.3	51.5	56.3	56.3	93.4	100.2
P12821-2	ACE	POS	0.483724	1.04774	0.00222973	8.80891	5	5	6.96357	6.11917	7.09567	6.04792	0.329351	0.415477	19	96.3	98.8	172.6	135.2	136.4	53.1	57.4	57.2	94.5	98.5
P22102	GART	fail	1.46141	-0.547357	0.0022355	8.80519	5	5	6.18865	6.9473	6.3486	6.89595	0.148282	0.234083	3	80.1	79.4	66.3	73.3	66.8	87.8	143.2	148.1	98.1	156.7
P98066	TNFAIP6	NEG	8.40754	-3.07168	0.00230186	8.76299	5	5	3.65797	6.94845	3.86485	6.93654	0.560648	1.45874	2	18.2	16.5	13.5	5.1	15.5	35.7	115	57.3	268.9	454.3
P00488	F13A1	POS	0.207145	2.27128	0.00234422	8.73667	5	5	7.18391	5.12698	7.31397	5.04269	0.547917	1.02147	11	124.4	102.1	274.1	98.1	190.3	23.3	24	29.5	103.9	30.4
Q99828	CIB1	fail	0.566831	0.819011	0.00235721	8.72871	5	5	6.91629	6.27637	7.06249	6.24348	0.273951	0.316209	2	98.3	131.7	113.1	138.9	126.4	77.2	71.3	67.9	100.9	74.2
P50502	ST13	fail	0.749457	0.416082	0.00241909	8.69132	5	5	6.75072	6.50636	6.8983	6.48222	0.123564	0.174096	3	121	98.1	130.7	91.7	101.8	81.5	105.4	81.8	97	91.1
Q8IZP2	ST13P4	fail	0.749457	0.416082	0.00241909	8.69132	5	5	6.75072	6.50636	6.8983	6.48222	0.123564	0.174096	3	121	98.1	130.7	91.7	101.8	81.5	105.4	81.8	97	91.1
P16333	NCK1	low_pep	0.647979	0.625981	0.0025843	8.59601	5	5	6.84726	6.37788	6.99565	6.36967	0.118676	0.302389	1	125.4	112.5	109.6	120.3	108.8	71.1	102.6	67.4	105.9	76.4
P20036	HLA-DPA1	POS	0.411201	1.28209	0.00260742	8.58316	5	5	7.00033	5.95827	7.13338	5.85129	0.407979	0.526841	3	91.4	115.2	215.7	125.9	120.3	37.3	58.2	102.6	83.1	50.2
O43491	EPB41L2	fail	0.612086	0.708195	0.00265783	8.55554	5	5	6.87158	6.34003	7.02675	6.31855	0.220777	0.296023	6	141.9	121.5	112.4	89.6	126.8	89.8	90.3	68.5	86.4	72.7
Q16827	PTPRO	low_pep	0.594366	0.750576	0.00265964	8.55455	5	5	6.88164	6.30403	7.0283	6.27772	0.29065	0.262185	1	106.9	109.2	123	96.7	164.2	69.5	83	69.6	103.8	73.9
Q9NQW7-4	XPNPEP1	low_pep	1.7116	-0.775349	0.00273814	8.51259	5	5	6.01622	7.00308	6.17533	6.95068	0.106036	0.392308	1	67.2	67.2	76.2	54.2	60.9	72.7	165.5	165.3	105.7	165.2
O43491-3	EPB41L2	fail	0.640231	0.643334	0.00285742	8.45107	5	5	6.83677	6.38567	6.99555	6.35222	0.271801	0.20375	5	139.7	128	106.6	83.3	122.9	82.2	95.7	81.1	85.3	75.1
Q15833-3	STXBP2	fail	1.54376	-0.626452	0.00287394	8.44275	5	5	6.16309	6.97253	6.32732	6.95377	0.259823	0.205242	12	97.4	73.2	74.3	50.1	71.2	105.8	150.1	129.6	109.2	139
Q9Y336	SIGLEC9	low_pep	0.780431	0.357657	0.00291589	8.42185	5	5	6.71556	6.55173	6.86541	6.50775	0.14327	0.124052	1	122.6	94.1	100.5	97.6	113.3	77.8	91.3	92.9	103.4	106.5
O94832	MYO1D	low_pep	2.78752	-1.47898	0.00294284	8.40857	5	5	5.48173	7.12855	5.66117	7.14015	0.338166	0.708352	1	49.7	64.6	34	40.6	40.2	78.7	257.9	104.1	121.6	208.8
B0I1T2-2	MYO1G	low_pep	2.78752	-1.47898	0.00294284	8.40857	5	5	5.48173	7.12855	5.66117	7.14015	0.338166	0.708352	1	49.7	64.6	34	40.6	40.2	78.7	257.9	104.1	121.6	208.8
Q13349	ITGAD	POS	0.398861	1.32604	0.0029461	8.40698	5	5	7.02358	5.88613	7.15762	5.83158	0.499922	0.495531	3	173.7	84.1	227.6	98.2	114.2	83.7	52.1	52.3	66.1	48
Q9H4A9	DPEP2	fail	0.647619	0.626782	0.00295954	8.40041	5	5	6.85187	6.38559	6.99835	6.37157	0.129365	0.306819	4	109.3	115.9	115.9	123.4	113.5	85.5	94.8	77	98	66.8
P00918	CA2	fail	0.649494	0.622612	0.00296563	8.39745	5	5	6.84438	6.39466	6.98788	6.36526	0.188413	0.271995	8	98.7	110.8	119.6	126.5	121.1	84.2	86.5	86.6	97.3	68.7
Q5ZPR3-2	CD276	low_pep	0.592228	0.755775	0.00303125	8.36587	5	5	6.85054	6.31224	6.98742	6.23165	0.321259	0.243616	1	126.5	81.2	167.7	97.8	121.5	60.7	75.3	110.1	85.9	73.3
Q9H4A9-2	DPEP2	fail	0.642795	0.637568	0.0030443	8.35967	5	5	6.85375	6.3794	7.00123	6.36366	0.0925171	0.327563	3	112.7	117.9	120.7	116.9	110.4	85.1	99.1	81.8	93.5	62
Q10588-2	BST1	fail	0.763432	0.389428	0.00305253	8.35578	5	5	6.74099	6.52644	6.88717	6.49774	0.107605	0.178004	5	98.7	104.6	120.6	106.6	105.5	81.3	95.8	79.1	103.4	104.5
O60488	ACSL4	fail	1.84285	-0.88194	0.00307377	8.34577	5	5	6.00099	7.03811	6.16265	7.04459	0.292982	0.369593	8	92.3	57.2	72.1	45.8	61.8	114.5	178.3	108.4	113.8	155.7
O95236	APOL3	low_pep	2.55047	-1.35076	0.00313212	8.31864	5	5	5.59218	7.0947	5.75276	7.10352	0.346086	0.636746	1	36.3	53.5	44.5	56.4	53.6	76.8	174.3	86.1	160.5	257.9
Q71UI9-2	H2AZ2	low_pep	2.87774	-1.52493	0.00317048	8.30108	5	5	5.30231	7.13833	5.48897	7.0139	0.542089	0.615143	1	57.6	57.1	22.5	40.4	32	121	98.5	296.1	81.1	193.9
P30273	FCER1G	fail	1.6631	-0.733873	0.00317312	8.29988	5	5	6.10922	6.99078	6.26269	6.99657	0.0920277	0.383761	3	72.3	64.2	77.4	68.4	63.8	114.7	122.5	89.7	145.8	181.1
P16930-2	FAH	fail	0.652665	0.615586	0.00318885	8.29275	5	5	6.84607	6.39745	6.99309	6.3775	0.169693	0.284564	8	105.8	117.7	110.6	125.5	116.6	90.3	88.8	72.9	95.2	76.5
P23469-3	PTPRE	fail	0.600913	0.734773	0.00324911	8.26574	5	5	6.84065	6.35763	6.99983	6.26505	0.261474	0.298424	5	140	133	105	88.2	114.7	72.6	74.8	122.1	73.3	76.3
O75340	PDCD6	fail	0.798605	0.324445	0.00331982	8.23468	5	5	6.68858	6.57476	6.83879	6.51435	0.0845018	0.154229	6	105.8	103.6	120	89.4	99.3	74.6	87.5	115.1	102.5	102.2
P34910	EVI2B	fail	0.808004	0.307566	0.0033511	8.22115	5	5	6.69331	6.57981	6.84442	6.53685	0.102246	0.132025	5	111.6	106.2	118.2	92.6	91.5	86.7	105.2	95.6	87.9	104.5
Q9Y4D7	PLXND1	fail	0.75767	0.400358	0.00344113	8.1829	5	5	6.75019	6.52742	6.89899	6.49864	0.0700945	0.206832	2	108.8	104.6	109.5	103.3	112.3	92.3	93.9	86.5	97.8	91.1
Q99536-2	VAT1	fail	0.612286	0.707723	0.00344935	8.17946	5	5	6.82397	6.36865	6.98139	6.27366	0.313304	0.225827	5	143.7	117.3	117.4	73.7	128	67	79.3	98.8	70.1	104.7
Q9BXD5	NPL	POS	0.438489	1.18939	0.00348862	8.16313	5	5	6.99041	5.9971	7.13602	5.94663	0.509601	0.404069	3	84.1	149.2	194.1	88.5	154.2	57.2	103.1	54.1	54.8	60.8
P23469	PTPRE	fail	0.616017	0.698958	0.00350703	8.15553	5	5	6.82677	6.37719	6.98643	6.28747	0.274674	0.266262	6	143.8	130.4	105.5	85	112.1	72.8	75.3	118.8	75.7	80.5
Q99536-3	VAT1	fail	0.605443	0.723938	0.00355039	8.13781	5	5	6.82815	6.36126	6.98664	6.2627	0.318073	0.237703	8	144	120.7	112.5	74.8	129.5	65.1	78.1	100.3	70	105.2
Q99536	VAT1	fail	0.606685	0.720981	0.00357803	8.12662	5	5	6.82666	6.36257	6.98514	6.26416	0.316979	0.237366	10	144	120.4	111.9	75	129.5	65.4	77.8	100.3	70.2	105.3
P24557	TBXAS1	low_pep	1.69718	-0.763139	0.00360161	8.11714	5	5	6.03346	6.99407	6.20015	6.96329	0.283409	0.309488	1	89.6	67.8	68.3	43.7	66.5	84.2	144.9	114.9	119.7	200.6
P15291	B4GALT1	fail	0.646016	0.630358	0.00371853	8.07105	5	5	6.85041	6.3891	6.99806	6.36771	0.20043	0.285225	3	104.5	122.6	109.2	129.3	113.1	89.9	89.2	75.4	93.7	73
P19838	NFKB1	low_pep	2.36979	-1.24476	0.0037216	8.06986	5	5	5.62425	7.10356	5.8063	7.05106	0.448354	0.522488	1	57.7	80.8	38.8	42.7	37.8	72	188.9	159.6	104.2	217.5
P05186	ALPL	fail	0.674311	0.568513	0.00378343	8.04609	5	5	6.81976	6.42206	6.96372	6.3952	0.207999	0.23706	3	99.4	107.7	110	130.3	119.9	76.1	86.4	73.7	106.9	89.5
P48304	REG1B	low_pep	0.600137	0.736637	0.00384543	8.02264	5	5	6.8899	6.3139	7.02916	6.29252	0.265972	0.311794	1	94	108.2	127.1	139.6	130	85.9	80.9	67.9	95.8	70.5
Q9UKJ1	PILRA	low_pep	1.91038	-0.933857	0.00388031	8.00961	5	5	5.92238	7.02614	6.08783	7.02168	0.280525	0.438302	1	59.5	74.4	77.6	42.5	56.2	102.8	128.8	87.2	142.4	228.8
P47755-2	CAPZA2	fail	0.837448	0.255928	0.00390392	8.00086	5	5	6.66683	6.60284	6.81053	6.5546	0.129845	0.0593576	5	97.5	90	122.6	102.5	98.2	79.6	105.1	100.9	92.5	111.1
P27105-2	STOM	NEG	3.85465	-1.9466	0.00394475	7.98585	5	5	4.97579	7.06	5.13966	7.08626	0.197658	1.06983	3	31.5	28	36.3	31.7	30.4	55.9	166.4	60.9	220.8	338.2
P08697	SERPINF2	fail	0.624289	0.679715	0.00401118	7.96176	5	5	6.86963	6.35433	7.01834	6.33862	0.232294	0.302025	13	104.9	124.3	103.5	126.6	128	86.3	91.7	72.2	94.5	67.9
P16671-2	CD36	POS	0.163795	2.61003	0.00401566	7.96015	5	5	7.01353	4.69981	7.17318	4.56315	1.06434	1.00433	5	464.5	81	104.1	67.9	135.4	62.7	26.2	22.4	18.1	17.8
P08697-2	SERPINF2	fail	0.626741	0.67406	0.00406822	7.94139	5	5	6.86752	6.35663	7.01648	6.34242	0.230561	0.300569	10	105	124.3	103.4	124.8	128.9	85.3	93	71.6	95.4	68.2
P18433	PTPRA	low_pep	0.696331	0.522156	0.00406891	7.94114	5	5	6.77844	6.47038	6.93823	6.41607	0.268989	0.117305	1	134.8	128.3	91.4	94.7	106.5	80.2	85.1	94.1	90.7	94.1
P01920	HLA-DQB1	fail	0.540194	0.888452	0.00407342	7.93954	5	5	6.8943	6.24634	7.03289	6.14444	0.421841	0.267328	5	75.1	126	147.4	142.2	120.1	51.4	73	103.5	76.3	85.1
Q9Y6K5	OAS3	fail	1.64526	-0.718316	0.00409634	7.93145	5	5	6.08463	7.01071	6.24819	6.96651	0.217799	0.340484	4	81	69.7	55.5	60.3	76.2	122.9	141.8	148.4	88.5	155.8
P20138	CD33	low_pep	1.36195	-0.445675	0.00414069	7.91591	5	5	6.2725	6.90997	6.42508	6.87076	0.202921	0.148173	1	95.8	67.4	95.7	65.9	67.8	98.7	105.5	134.4	124.8	144
P20701-3	ITGAL	fail	1.50341	-0.588234	0.00419874	7.89583	5	5	6.21124	6.95547	6.36668	6.95491	0.17119	0.285003	23	76.4	78.8	82.4	75.9	59.3	105.3	120.4	107.2	148.5	145.9
P22891	PROZ	fail	0.6018	0.732643	0.00420482	7.89374	5	5	6.89192	6.31449	7.03802	6.30537	0.227722	0.345973	3	107.7	119.2	105.9	136.4	127.4	88.9	95.6	63.3	88.2	67.3
Q9HBB8	CDHR5	fail	0.665107	0.588341	0.00424528	7.87993	5	5	6.83245	6.41599	6.9775	6.38916	0.19301	0.271589	4	99.4	111.7	112.7	124.2	123.7	93.1	90.1	77.3	89.3	78.4
O15204	ADAMDEC1	NEG	2.35142	-1.23353	0.00427304	7.87052	5	5	5.7704	7.08827	5.92852	7.16206	0.120058	0.689011	7	52.8	52.7	64	49.2	55.3	122.2	172.7	66.9	192.8	171.4
Q93070	ART4	fail	0.726115	0.461729	0.00427472	7.86995	5	5	6.77651	6.49076	6.92581	6.46408	0.154339	0.211482	2	120.2	104	98	114.4	113	89.1	93.2	83.6	98.3	86.2
Q6UX71-2	PLXDC2	fail	0.614853	0.701687	0.00429294	7.86382	5	5	6.88059	6.33862	7.02497	6.32328	0.187915	0.351048	8	102.8	115.5	117.6	128.6	126.5	90.3	85.9	72.7	95.9	64.2
P06126	CD1A	low_pep	0.550794	0.860416	0.00429359	7.8636	5	5	6.9074	6.22174	7.04177	6.18135	0.390731	0.2928	1	94.3	110.1	154.2	167.6	92.9	61.5	89.9	85.5	88.9	55.1
P09467	FBP1	NEG	2.77435	-1.47215	0.00430987	7.85814	5	5	5.37401	7.07546	5.53854	7.01069	0.267812	0.791921	17	52.8	34.1	45.1	31.8	47.5	54	111.6	135.4	174.8	312.9
P07333	CSF1R	fail	0.610321	0.71236	0.00434513	7.84639	5	5	6.88091	6.33285	7.02725	6.31489	0.256565	0.313522	3	104	118.8	102.9	135.1	132.4	85.4	86.2	72.4	96.6	66.1
O43914-2	TYROBP	POS	0.493383	1.01922	0.00436807	7.83879	5	5	6.93531	6.14719	7.07507	6.05585	0.438769	0.379598	2	159.8	77.9	129.9	100.3	169.3	54.1	54.7	80.8	90	83.1
P57721	PCBP3	fail	0.754445	0.406512	0.00444998	7.81199	5	5	6.73219	6.53078	6.88518	6.47867	0.179315	0.147498	3	105.2	116.9	95.3	107.9	107.4	72.4	110.1	97.5	84.5	102.9
Q96QV6	H2AC1	NEG	5.01187	-2.32535	0.00447596	7.80359	5	5	4.22837	6.95667	4.41786	6.74321	0.607491	1.18266	3	16	33.3	16.8	23.5	11	34.5	93.9	448	86	236.9
Q8IUE6	H2AC21	NEG	5.01187	-2.32535	0.00447596	7.80359	5	5	4.22837	6.95667	4.41786	6.74321	0.607491	1.18266	3	16	33.3	16.8	23.5	11	34.5	93.9	448	86	236.9
P16104	H2AX	NEG	5.01187	-2.32535	0.00447596	7.80359	5	5	4.22837	6.95667	4.41786	6.74321	0.607491	1.18266	3	16	33.3	16.8	23.5	11	34.5	93.9	448	86	236.9
P20701	ITGAL	fail	1.49678	-0.581859	0.00448171	7.80173	5	5	6.21474	6.95282	6.37013	6.95199	0.173304	0.284074	24	76.4	79.1	82.3	76.5	59.4	104.9	120.3	107	148.2	145.8
P16671	CD36	POS	0.175367	2.51155	0.00456699	7.77454	5	5	6.99586	4.77748	7.15798	4.64643	1.0723	0.963061	8	463	84.2	102	63.9	133.3	63.3	28.6	22.9	19	19.7
P05090	APOD	fail	0.586371	0.770113	0.00461797	7.75853	5	5	6.89736	6.29564	7.046	6.27589	0.326508	0.299154	7	101.9	131.2	96.3	142.2	131.5	79.5	81.1	64.7	99.6	72
Q8WTV0-3	SCARB1	low_pep	0.468598	1.09358	0.0046225	7.75711	5	5	6.96804	6.01444	7.09371	6.00013	0.483907	0.401752	1	114.5	82.2	235.3	128	108.5	79.7	79.3	45.8	74	52.7
P43003	SLC1A3	NEG	2.21392	-1.1466	0.00468324	7.73828	5	5	5.74402	7.04863	5.89468	7.04129	0.318288	0.579336	3	63.1	37.7	66.3	50.7	55.3	86.7	122.2	86.7	168.4	262.9
P22694	PRKACB	fail	0.612136	0.708075	0.00471773	7.72769	5	5	6.8095	6.36999	6.9616	6.25353	0.213997	0.348255	3	126.6	109.8	127.9	80.6	123.9	55.4	78.2	129.5	71.2	96.9
P20702	ITGAX	POS	0.466521	1.09999	0.00474583	7.71912	5	5	6.97154	6.05045	7.10724	6.00725	0.430225	0.467964	38	162.6	86.2	206	102.3	105.4	91	60.3	58.5	73.1	54.5
P16671-4	CD36	POS	0.174778	2.5164	0.00477469	7.71038	5	5	6.9907	4.76817	7.15319	4.63678	1.08048	0.975707	7	465.4	84.1	102	62.8	132.7	63.4	28.9	22.5	18.5	19.7
Q16658	FSCN1	fail	1.81365	-0.858898	0.00479388	7.70459	5	5	6.01161	7.03176	6.15703	7.01592	0.345162	0.357964	6	61.3	46.6	87.1	58.5	76.8	112	170	169.9	107.6	110.2
P14780	MMP9	fail	0.554769	0.850041	0.00479836	7.70324	5	5	6.92072	6.24968	7.06966	6.21962	0.196734	0.451199	10	121	121.6	144	91.4	134.8	101.8	86.9	62	67.7	68.7
P04066	FUCA1	fail	0.621557	0.686041	0.00488206	7.67829	5	5	6.87005	6.34338	7.01486	6.32882	0.268283	0.294688	9	93.4	116.9	116.7	120.7	142.4	84.3	96.2	69.9	91.3	68.2
P16671-3	CD36	POS	0.175472	2.51068	0.00491182	7.66953	5	5	6.98951	4.77392	7.15175	4.64107	1.08045	0.982057	7	465.2	83.4	101.2	63.4	133.1	64.1	28.3	22.6	18.6	20.1
P13498	CYBA	fail	1.39303	-0.478231	0.00491278	7.66924	5	5	6.24815	6.92553	6.40518	6.88341	0.213955	0.177693	3	75.5	83.5	67.4	86.3	69.2	97	134.4	129.9	99.9	156.9
Q15833	STXBP2	fail	1.51006	-0.594607	0.00495202	7.65777	5	5	6.18722	6.95995	6.35117	6.94578	0.239593	0.250047	13	97.8	75.4	73.9	52.8	71.4	106.8	155.4	125.7	107.3	133.6
P16930	FAH	fail	0.658115	0.603588	0.0049544	7.65707	5	5	6.8419	6.40094	6.98896	6.38537	0.176194	0.304231	9	105.5	117.8	109.7	126.7	115	91.2	89.9	71.9	97.2	75.2
P06732	CKM	fail	0.705425	0.503435	0.00498452	7.64833	5	5	6.79108	6.46855	6.93424	6.43081	0.210482	0.204633	10	93.5	105.2	115.1	125	117.7	85.3	85.7	90.5	98.6	83.5
P02766	TTR	fail	0.606955	0.720338	0.00507131	7.62342	5	5	6.88313	6.32381	7.02845	6.30811	0.277521	0.317078	9	97.5	123.1	107.9	141	125.5	81.7	85.7	70.7	100.8	66.1
Q9Y646	CPQ	fail	0.648207	0.625473	0.00511966	7.60974	5	5	6.84993	6.38666	6.99737	6.3719	0.194371	0.310738	6	103.7	118.6	108.1	123.6	124.3	89.8	92.7	74.3	95.4	69.5
P15169	CPN1	fail	0.656931	0.606186	0.00513997	7.60402	5	5	6.84343	6.39433	6.99318	6.38699	0.145694	0.324251	7	108.2	122.2	112.2	111.9	120.3	90	98.4	68.8	95.6	72.3
P51828	ADCY7	low_pep	0.703171	0.508052	0.00516326	7.5975	5	5	6.79617	6.45471	6.93821	6.43016	0.138026	0.26431	1	114.1	95.8	125.6	121.3	101.8	88.8	86.1	71.9	100.9	93.6
Q9Y6N5	SQOR	fail	1.4397	-0.525769	0.00522769	7.57961	5	5	6.17883	6.93075	6.33613	6.8619	0.173395	0.256109	3	81.5	67.7	64	69	81.9	83.5	107.4	141.1	110.5	193.3
P40121	CAPG	fail	0.650765	0.619792	0.00534703	7.54705	5	5	6.82014	6.37079	6.95938	6.33959	0.237047	0.27902	10	107.5	92.6	161.9	100.8	113.4	63.7	112.3	65.5	85.4	97
P05107	ITGB2	fail	0.557501	0.842955	0.00537161	7.54043	5	5	6.89761	6.23467	7.03753	6.19457	0.360491	0.344117	35	151.2	87.5	180.1	92.1	109.8	90.1	71	63.2	80.4	74.5
P08648	ITGA5	fail	1.74878	-0.806349	0.00538553	7.5367	5	5	6.04092	7.00309	6.1893	6.99565	0.270006	0.39317	14	65.5	53.2	94.1	57.7	65.4	81.8	130.2	114.4	166.3	171.4
Q9P1U1	ACTR3B	low_pep	0.526887	0.924434	0.00542118	7.52718	5	5	6.9111	6.19552	7.0424	6.11797	0.486194	0.251675	1	83	101.6	124.5	196	122.7	55	67.3	88	88.8	73.1
Q6UX71	PLXDC2	fail	0.629275	0.668237	0.00544633	7.5205	5	5	6.86848	6.35743	7.01327	6.34504	0.1672	0.359065	10	105.6	113.4	115.6	127.2	123.7	92.3	86.8	71.7	97.6	66.1
P63098	PPP3R1	low_pep	0.653265	0.614261	0.00546779	7.51483	5	5	6.83319	6.39498	6.97166	6.3574	0.233165	0.279984	1	93.9	99.3	137.7	125.2	119.9	78.2	76.6	84.2	106.2	78.8
P40925-2	MDH1	fail	0.753423	0.408468	0.00553707	7.49666	5	5	6.74451	6.5062	6.886	6.47753	0.188401	0.153246	10	105	92.3	145.6	102.5	98	81.6	101.1	80.2	96.4	97.3
P43353	ALDH3B1	fail	0.551829	0.857708	0.00561823	7.47567	5	5	6.91664	6.22415	7.06938	6.21167	0.274917	0.431144	3	174.6	111.8	116.6	97.4	116.1	92.4	93	48.7	73.9	75.5
P01909	HLA-DQA1	POS	0.448264	1.15758	0.00576055	7.43958	5	5	6.94418	6.04599	7.08032	5.92274	0.357469	0.594081	3	108.3	111.5	201.5	125	93.1	60.8	60.3	139	57.2	43.2
P02652	APOA2	fail	0.610587	0.711731	0.00579498	7.43098	5	5	6.88159	6.32422	7.02397	6.31224	0.262248	0.336687	8	99	112.7	111.7	143.9	127.1	85.1	87.8	69.4	98.6	64.6
P09914	IFIT1	NEG	3.98538	-1.99472	0.00579996	7.42974	5	5	5.01033	7.17618	5.17486	7.16958	0.205711	1.17845	2	36.3	27.8	33.9	34	29.9	183	311.5	170	55.1	118.5
P00167	CYB5A	low_pep	2.73213	-1.45003	0.00582178	7.42432	5	5	5.34344	7.07284	5.51198	6.96201	0.174975	0.852447	1	45.6	40	34.4	38.9	45.2	50.9	86.9	221.7	168.1	268.3
P27105	STOM	NEG	2.84231	-1.50706	0.00585207	7.41684	5	5	5.39828	7.05667	5.5582	7.06526	0.155726	0.891832	8	43	37.6	47.8	41.6	41.5	59	154.7	76.5	202.6	295.6
P06899	H2BC11	fail	1.61732	-0.693603	0.00586908	7.41265	5	5	6.07556	6.98611	6.22733	6.92093	0.30145	0.287966	6	65	65.1	64.1	91.2	56.4	103.9	102.4	209.2	116.3	126.5
P23527	H2BC17	fail	1.61732	-0.693603	0.00586908	7.41265	5	5	6.07556	6.98611	6.22733	6.92093	0.30145	0.287966	6	65	65.1	64.1	91.2	56.4	103.9	102.4	209.2	116.3	126.5
Q6DRA6	H2BC19P	low_pep	1.61732	-0.693603	0.00586908	7.41265	5	5	6.07556	6.98611	6.22733	6.92093	0.30145	0.287966	1	65	65.1	64.1	91.2	56.4	103.9	102.4	209.2	116.3	126.5
Q6DN03	H2BC20P	low_pep	1.61732	-0.693603	0.00586908	7.41265	5	5	6.07556	6.98611	6.22733	6.92093	0.30145	0.287966	1	65	65.1	64.1	91.2	56.4	103.9	102.4	209.2	116.3	126.5
Q16778	H2BC21	fail	1.61732	-0.693603	0.00586908	7.41265	5	5	6.07556	6.98611	6.22733	6.92093	0.30145	0.287966	6	65	65.1	64.1	91.2	56.4	103.9	102.4	209.2	116.3	126.5
Q8N257	H2BC26	fail	1.61732	-0.693603	0.00586908	7.41265	5	5	6.07556	6.98611	6.22733	6.92093	0.30145	0.287966	5	65	65.1	64.1	91.2	56.4	103.9	102.4	209.2	116.3	126.5
P33778	H2BC3	fail	1.61732	-0.693603	0.00586908	7.41265	5	5	6.07556	6.98611	6.22733	6.92093	0.30145	0.287966	6	65	65.1	64.1	91.2	56.4	103.9	102.4	209.2	116.3	126.5
Q15404	RSU1	low_pep	0.728021	0.457948	0.00590807	7.4031	5	5	6.76839	6.48186	6.92099	6.46304	0.135644	0.239898	1	120.3	112.5	99.5	104.9	109	73.5	105.6	70.3	103.4	101.1
P61247	RPS3A	fail	0.589182	0.763215	0.00598604	7.38418	5	5	6.85198	6.33694	7.01179	6.24857	0.289655	0.357904	11	144	132.9	98	90.5	121.2	78.4	81.5	118.1	64.7	70.7
P07948-2	LYN	fail	1.82164	-0.86524	0.00598752	7.38383	5	5	6.01863	7.01654	6.18558	7.05082	0.193918	0.484647	17	78.1	74.8	56.6	56.6	61.2	114.9	164.8	78.3	142.6	172.1
P40925	MDH1	fail	0.753648	0.408038	0.00599084	7.38303	5	5	6.74231	6.5061	6.88371	6.47567	0.201486	0.141478	11	105.2	92.3	148.1	102	95.9	81	101.3	81.7	95.6	96.8
P53794	SLC5A3	low_pep	1.33304	-0.414718	0.0060082	7.37885	5	5	6.30444	6.89096	6.45434	6.86906	0.153417	0.19785	1	85.8	71.5	94.5	79.4	67	99.1	131.5	104.9	110.7	155.6
P46926	GNPDA1	fail	0.679986	0.556422	0.00614571	7.34621	5	5	6.80798	6.41108	6.94696	6.39053	0.216452	0.258743	3	97.6	95.9	149.1	111.8	113.2	72.6	113.7	68.8	88.8	88.5
P07948	LYN	fail	1.81926	-0.863349	0.00614591	7.34616	5	5	6.02018	7.01589	6.1872	7.05055	0.195236	0.48565	16	78.3	74.9	56.6	56.5	61.4	115.2	165	78.2	142.5	171.4
P02751-2	FN1	POS	0.273031	1.87286	0.00618726	7.33648	5	5	7.04801	5.39114	7.17931	5.30645	0.796954	0.810806	2	229.2	70.8	283.8	84	104.9	86.8	36.8	29.7	36.2	37.9
P26951	IL3RA	low_pep	0.672374	0.572664	0.00619609	7.33443	5	5	6.82303	6.41691	6.97753	6.40486	0.216857	0.271816	1	109.2	130.8	103.2	101.8	124	84	102.2	72.6	96.4	75.8
Q8N386	LRRC25	fail	0.633407	0.658796	0.00622912	7.32676	5	5	6.84513	6.34137	6.98452	6.32572	0.198768	0.347606	2	106.7	93.9	144.9	109.3	126.6	72.7	96.2	50.8	94.5	104.4
Q09666	AHNAK	fail	0.669705	0.578402	0.00623335	7.32578	5	5	6.78339	6.43231	6.94343	6.36502	0.330445	0.120131	102	158.6	121.1	110.9	78.5	97	76.3	87	92.3	78.8	99.5
P0C0L5	C4B	fail	0.64443	0.633904	0.00626591	7.31826	5	5	6.85235	6.37764	7.00274	6.36884	0.208713	0.324376	12	105.5	125.5	105.3	115.6	127.8	88	93.7	69.8	98.8	69.9
Q99816	TSG101	fail	0.632267	0.661394	0.00642991	7.28099	5	5	6.82293	6.38165	6.98608	6.32468	0.367783	0.168197	2	138.5	143.3	114.5	71.8	114	80.5	88.7	82.5	75.6	90.5
Q9NQ25-7	SLAMF7	low_pep	2.03602	-1.02575	0.00646917	7.2722	5	5	5.81134	7.05119	5.9658	6.99155	0.580866	0.238533	1	66.4	50.3	116.7	37.8	37.9	81.7	130.3	170.7	120.1	188
P10301	RRAS	fail	1.499	-0.583996	0.00647164	7.27165	5	5	6.18621	6.94328	6.34345	6.92744	0.278556	0.224132	4	99.1	64.4	89.8	53	67.4	88	134.5	114.7	133.8	155.4
P08476	INHBA	NEG	2.0637	-1.04523	0.0065089	7.26337	5	5	5.83514	7.04907	5.9889	7.03413	0.179531	0.61493	2	53.1	52.7	64	61.9	54.7	76.7	107.6	115.2	204	210
Q8NBJ5	COLGALT1	fail	1.24744	-0.318971	0.00662347	7.2382	5	5	6.35398	6.87082	6.50966	6.82863	0.0595773	0.186873	7	92.7	80.6	85	72.8	79.2	109.5	110.3	147	105.8	116.9
Q5R3K3	CALHM6	NEG	4.14332	-2.05079	0.00667714	7.22655	5	5	4.72695	6.95009	4.89484	6.94563	0.203837	1.24644	8	25.5	24.2	31.1	24.5	27.7	43.2	229.7	54	132.2	408
Q14019	COTL1	fail	0.61213	0.70809	0.00668325	7.22523	5	5	6.855	6.31358	6.98903	6.28094	0.319017	0.297427	5	98.1	96.1	159.5	141.5	97.7	59.8	114.7	73.6	83.3	75.7
Q10588	BST1	fail	0.777287	0.36348	0.00668637	7.22456	5	5	6.72536	6.53791	6.87151	6.50803	0.137161	0.176983	7	94.1	104.9	122	104.5	105.4	80	99.4	77.7	101	111
P02144	MB	fail	0.650577	0.620208	0.00679071	7.20222	5	5	6.84161	6.39042	6.9831	6.3629	0.265112	0.276676	3	92	108.7	116.6	136.7	124.5	86.6	84.6	81.4	97.3	71.6
Q07021	C1QBP	low_pep	2.11198	-1.0786	0.00684636	7.19045	5	5	5.72085	7.04619	5.87604	6.95463	0.312372	0.589828	1	46.6	50.9	49.1	70.5	49.7	57.3	111.3	218.5	141.3	204.8
P35613-3	BSG	fail	1.54582	-0.628371	0.00689559	7.18011	5	5	6.16863	6.96299	6.31171	6.94008	0.336521	0.195863	5	67.5	53.5	106.5	65.3	76.7	106.5	114	117.9	130.9	161.3
P17927	CR1	fail	0.700645	0.513244	0.00703081	7.15209	5	5	6.7929	6.45468	6.93422	6.42098	0.162088	0.275	2	121.7	89.7	129	115.9	102.7	84.4	79.6	85.2	107.2	84.6
Q8IWE4	DCUN1D3	low_pep	2.91052	-1.54128	0.00717281	7.12325	5	5	5.40549	7.09912	5.58214	7.12342	0.635263	0.722794	1	68.9	44.5	65.9	18.6	36.4	76.9	219.6	80.6	147.5	241.3
O75015	FCGR3B	fail	0.604015	0.727344	0.0071872	7.12035	5	5	6.86281	6.32504	7.00533	6.27799	0.375274	0.256019	4	94	109.9	96.4	153.3	139.9	65.7	74.5	71.6	102.4	92.3
Q9NUQ9-2	CYRIB	fail	0.723422	0.467091	0.00730748	7.09641	5	5	6.77903	6.47215	6.92724	6.46015	0.107564	0.272185	4	129.7	98	116.1	99.5	108.8	89.4	102.1	68.9	96.9	90.5
P15090	FABP4	POS	0.395875	1.33688	0.00732203	7.09354	5	5	7.03044	5.86575	7.16943	5.83255	0.553545	0.629127	2	217.5	75.9	113.6	128.7	158.2	96.7	60.7	50.6	60.7	37.4
Q07075	ENPEP	fail	0.697023	0.520721	0.00746061	7.06649	5	5	6.80688	6.4504	6.95705	6.43632	0.144604	0.293934	3	112.3	116.3	103.4	115.4	112.9	93.9	95.8	74.3	96.5	79.3
P54802	NAGLU	fail	0.660564	0.598229	0.00747273	7.06415	5	5	6.83949	6.40229	6.98817	6.38994	0.167617	0.33708	15	110.1	116.7	104.9	120	121.8	94.8	90.1	71.7	97.1	72.8
Q14974	KPNB1	fail	1.25926	-0.332572	0.00747993	7.06276	5	5	6.34072	6.87072	6.49986	6.83244	0.13881	0.156675	10	81.9	93.1	79.8	73.5	78.2	89.1	136	132.1	102.8	133.4
Q9BXD5-3	NPL	POS	0.453883	1.13961	0.00759785	7.04019	5	5	6.95929	6.0118	7.10601	5.9664	0.555202	0.45754	2	83.9	146.1	202.8	78.4	153.1	59.4	108.7	52.8	53.7	61.1
P35613	BSG	fail	1.527	-0.610696	0.00766828	7.02688	5	5	6.17905	6.95637	6.32209	6.93278	0.33351	0.194783	6	67.7	54.1	106.9	65.9	77.4	105.6	113.6	117.3	130.3	161.1
P19474	TRIM21	NEG	2.04749	-1.03386	0.00768458	7.02382	5	5	5.72681	7.03337	5.89604	6.92989	0.271473	0.595121	2	75.2	52	51.1	37.7	55.3	66.6	155	212.4	83.1	211.7
O43914	TYROBP	fail	0.538212	0.893753	0.00773431	7.01451	5	5	6.89071	6.2178	7.03377	6.14002	0.459837	0.330314	3	172.1	77.4	130.6	87.7	154.2	62	58.8	79.3	92.3	85.6
P10909-3	CLU	NEG	4.56435	-2.19041	0.00773681	7.01405	5	5	4.88065	7.12798	5.06115	7.25156	0.748289	1.16863	8	75.6	21	23.7	18.9	31.2	192.3	123.9	41.6	276.3	195.5
Q16881-7	TXNRD1	fail	0.801109	0.31993	0.0077735	7.00722	5	5	6.70114	6.57698	6.85	6.53007	0.0427252	0.198319	3	105.7	100.4	109.5	99.2	105.8	90.3	106.8	101.8	82.1	98.4
Q96IU4	ABHD14B	low_pep	0.769373	0.378245	0.00781832	6.99893	5	5	6.72892	6.5413	6.87391	6.49566	0.170303	0.169269	1	96.7	102.1	109.5	121.3	102.4	82.1	89.3	106.8	101.6	88.1
Q9H9S4	CAB39L	low_pep	0.69601	0.522819	0.00787456	6.98859	5	5	6.80731	6.43402	6.95432	6.4315	0.075914	0.323568	1	112.4	110.3	118.9	114.5	104.4	78.9	100.4	69.2	112.3	78.5
P27701	CD82	fail	1.73638	-0.79608	0.00788417	6.98683	5	5	6.04074	6.99855	6.20474	7.00082	0.31224	0.398409	5	99.1	60.5	54.5	56.4	67.1	98.8	123.7	94.3	158.8	186.8
Q9H4A9-3	DPEP2	fail	0.665763	0.58692	0.00794532	6.97568	5	5	6.8323	6.40643	6.97933	6.39241	0.223271	0.299735	2	107.2	112.8	99.6	131.2	121.6	86.8	89.2	72.3	103.5	75.8
O75882-3	ATRN	fail	0.650194	0.621058	0.00796014	6.97299	5	5	6.85036	6.38221	6.99776	6.3767	0.171	0.356772	36	108	117.5	108.3	125.5	118.6	92.2	92.5	68.5	99.6	69.4
P19397	CD53	fail	0.722018	0.469894	0.00796948	6.9713	5	5	6.76742	6.47349	6.91776	6.44786	0.0562407	0.294077	3	113.9	109.7	116	97.4	108.7	75.3	90	65.7	108.4	114.8
P10155	RO60	fail	0.705085	0.50413	0.00798538	6.96842	5	5	6.74945	6.47469	6.89933	6.3952	0.269426	0.175137	2	123.4	93.8	123.2	76.6	132	71.8	89.9	99.8	76.3	113.2
O75882	ATRN	fail	0.651882	0.617316	0.00801845	6.96246	5	5	6.84897	6.38496	6.99652	6.3792	0.169245	0.355588	37	108.4	117.5	108	125.1	118.3	92.5	92.6	68.7	99.4	69.7
Q8WUW1	BRK1	fail	0.824248	0.27885	0.0080385	6.95886	5	5	6.66897	6.59206	6.82325	6.5444	0.1472	0.100038	4	125.4	100.4	103.6	85	98.4	77.1	104.1	93.5	93.5	119.1
Q09666-2	AHNAK	low_pep	0.684796	0.546254	0.00804843	6.95708	5	5	6.78781	6.45793	6.94019	6.39394	0.230171	0.261981	1	120	125.3	110.5	115.8	85.6	86.2	95.7	92.3	70	98.5
Q9C0K1	SLC39A8	NEG	2.2482	-1.16877	0.00808181	6.95111	5	5	5.69303	7.01593	5.84576	7.01453	0.272311	0.695329	3	43.2	48.2	63.2	58.3	48.3	72.7	162.3	74.4	145.9	283.5
O43747	AP1G1	fail	1.39174	-0.476889	0.00828487	6.91531	5	5	6.21297	6.91572	6.37702	6.85391	0.195128	0.235939	2	90.9	82.2	64.7	64	72.6	76.3	114.7	145.8	116.9	172
P00739	HPR	fail	0.633275	0.659095	0.00830122	6.91246	5	5	6.86413	6.35885	7.01417	6.35508	0.178277	0.383946	31	112.6	125.8	106.4	122.3	116.4	95.7	90.2	61.9	96.4	72.3
P27487	DPP4	fail	0.660923	0.597447	0.00832213	6.90883	5	5	6.84026	6.40093	6.98738	6.38993	0.154349	0.351517	21	108.1	114.5	109.2	122.6	119.2	96	89.1	70.9	98	72.5
O43760	SYNGR2	fail	0.744126	0.426382	0.00834313	6.90519	5	5	6.75396	6.51434	6.89929	6.47291	0.128835	0.24196	2	103.7	103.9	116.4	118.2	98.8	86	81.4	96.5	105.7	89.4
P43121-2	MCAM	fail	0.660411	0.598565	0.00841051	6.89359	5	5	6.83657	6.39902	6.98321	6.38464	0.230889	0.308616	7	100.5	120.9	108.4	134.6	110	86.1	87.5	72.7	104.9	74.5
Q9NX76	CMTM6	fail	1.67408	-0.74337	0.00842657	6.89084	5	5	6.02627	6.98492	6.16931	6.91268	0.38227	0.288384	2	69.4	48	92.6	75.2	50.7	78.9	108.6	165.9	120.8	189.9
Q8TDQ7	GNPDA2	low_pep	0.659348	0.600889	0.00847625	6.88236	5	5	6.82006	6.37691	6.95864	6.35776	0.203067	0.330047	1	106.9	94.2	150.9	116.2	104.3	66.2	118.6	61.6	87.3	93.9
P25311	AZGP1	fail	0.663239	0.5924	0.00868669	6.84698	5	5	6.83559	6.4047	6.98248	6.39008	0.19886	0.328363	14	105.2	115	104.8	128.6	119.2	90.7	85.9	73.2	103.3	74.1
P23396-2	RPS3	fail	0.713825	0.486357	0.00875458	6.83575	5	5	6.74387	6.4966	6.90376	6.4174	0.269016	0.165123	11	133.8	120.8	88.5	89.8	110.1	74.8	84.2	115.2	82.9	99.8
P29017	CD1C	fail	0.599093	0.739149	0.00876394	6.8342	5	5	6.86387	6.30434	7.00232	6.26317	0.404158	0.258614	2	93.1	116.8	131.6	171	87.6	72.1	88	91	88.7	60.2
P01011-3	SERPINA3	low_pep	0.623538	0.681451	0.00877182	6.83291	5	5	6.87265	6.33066	7.01274	6.33129	0.185077	0.401871	1	101.3	106.1	135.6	129.6	117	88.6	93.5	66.9	100.9	60.4
Q9BVJ7	DUSP23	low_pep	0.674258	0.568628	0.00877797	6.8319	5	5	6.82092	6.41791	6.97007	6.40144	0.258006	0.264142	1	105.4	112.1	96.5	114.9	141	85.6	93.5	74.4	99.8	76.9
P02750	LRG1	fail	0.636706	0.6513	0.00885862	6.8187	5	5	6.86225	6.35999	7.00998	6.35868	0.173716	0.386437	15	109.5	119.4	108.1	126	119.7	92.6	91.2	65.1	100.9	67.4
O00757	FBP2	NEG	2.23558	-1.16065	0.0088641	6.81781	5	5	5.64054	7.02349	5.80055	6.9612	0.209283	0.725542	3	54.8	42.6	52.6	42	59.9	56.8	108.8	125.3	164.4	292.8
O14966	RAB29	low_pep	0.808148	0.307308	0.00891548	6.80947	5	5	6.69194	6.58232	6.84354	6.53623	0.15881	0.12184	1	100.6	107.5	94.9	103.7	111	83.3	103.3	91.5	89	115.3
Q13637	RAB32	low_pep	0.808148	0.307308	0.00891548	6.80947	5	5	6.69194	6.58232	6.84354	6.53623	0.15881	0.12184	1	100.6	107.5	94.9	103.7	111	83.3	103.3	91.5	89	115.3
P57729	RAB38	low_pep	0.808148	0.307308	0.00891548	6.80947	5	5	6.69194	6.58232	6.84354	6.53623	0.15881	0.12184	1	100.6	107.5	94.9	103.7	111	83.3	103.3	91.5	89	115.3
P14550	AKR1A1	fail	0.806627	0.310026	0.00892707	6.8076	5	5	6.69605	6.56737	6.84205	6.53203	0.148569	0.136842	11	98.1	99.1	134	93.1	98.8	77.4	101.7	101.3	104.8	91.8
P25445	FAS	fail	1.59273	-0.671501	0.00894777	6.80426	5	5	6.10546	6.95766	6.25774	6.92924	0.125886	0.419199	2	67.7	61.7	75.4	67.4	72.9	104.7	145	94.3	96.8	214.1
P23396	RPS3	fail	0.717237	0.479479	0.00898359	6.79849	5	5	6.74154	6.50085	6.90127	6.42179	0.264217	0.16739	12	132.9	120.2	88.9	89.4	110.5	75.4	84	115.4	83.1	100.3
Q9BTY2-2	FUCA2	fail	0.649548	0.622492	0.0089838	6.79846	5	5	6.84999	6.38122	6.99704	6.37455	0.148901	0.377786	2	109.9	114.6	109.8	122.7	120.4	90.6	85.5	69.4	107.4	69.7
P02751-11	FN1	POS	0.348789	1.51957	0.00904751	6.78826	5	5	6.99769	5.68643	7.12369	5.60412	0.759753	0.638853	13	194.8	63	273.4	95.3	106.6	78.4	36.5	42.6	58.6	50.7
Q9UH65	SWAP70	low_pep	0.674306	0.568526	0.009063	6.7858	5	5	6.81458	6.42443	6.95697	6.38845	0.236754	0.286302	1	100.5	108	115.9	141.8	101.3	88.6	104.5	86.5	77	75.8
O75106	AOC2	low_pep	0.666658	0.584981	0.0090871	6.78196	5	5	6.83439	6.40195	6.97993	6.39495	0.200904	0.32545	1	102.9	110.9	107.1	127.3	124.4	89.4	94.3	69	101	73.6
P12314-2	FCGR1A	low_pep	1.47669	-0.562368	0.00919927	6.76426	5	5	6.19281	6.93606	6.34452	6.90688	0.184983	0.318795	1	63.1	73.8	81.2	77.8	71.2	74.9	126.7	122.7	142	166.5
P01903	HLA-DRA	POS	0.488356	1.034	0.00925926	6.75489	5	5	6.94312	6.10683	7.0753	6.0413	0.321908	0.59734	8	109.1	97.4	179.9	143	103.2	58.4	56.4	105.4	104.4	42.9
A0A1B0GUS4	UBE2L5	fail	0.765005	0.386459	0.00927547	6.75236	5	5	6.73406	6.52673	6.87542	6.48896	0.217956	0.129844	2	93	99.1	130.9	120.8	93.8	83	104.5	90	89.2	95.7
P35858	IGFALS	fail	0.697764	0.519189	0.00927695	6.75213	5	5	6.80557	6.45032	6.95393	6.43474	0.157492	0.302278	5	103	114.4	108.5	113.5	120.7	94.1	97.8	79.8	94.6	73.6
P27701-2	CD82	fail	1.6914	-0.758216	0.00929115	6.74993	5	5	6.0657	6.98669	6.22965	6.98786	0.304729	0.393779	4	100.6	62.5	55.9	57.6	66.6	99.6	122.5	92.7	155.3	186.8
Q9NUQ9	CYRIB	fail	0.71033	0.49344	0.00943058	6.72844	5	5	6.78871	6.45206	6.93565	6.44221	0.139267	0.29365	7	133.9	96.1	124.8	99.3	103.6	90.2	102.8	66.5	94.8	88
Q969P0	IGSF8	fail	1.48508	-0.570537	0.00946222	6.72361	5	5	6.22235	6.94238	6.37336	6.9439	0.216367	0.307547	2	77.5	72	92.6	78.1	57.5	114.4	152	101.3	112.5	142
P26196	DDX6	low_pep	0.683493	0.549002	0.00946247	6.72357	5	5	6.7902	6.45201	6.93341	6.38441	0.241843	0.269147	1	94.6	104.1	107	132.1	119.3	84.7	81.3	117	82.8	77.1
P55786	NPEPPS	fail	0.791497	0.337344	0.00948189	6.72061	5	5	6.7048	6.56084	6.84719	6.50984	0.212556	0.0655375	3	86.7	97.9	121.3	115.8	103.6	76.6	95.6	106.1	97.7	98.8
P02749	APOH	fail	0.639576	0.644812	0.00962938	6.69834	5	5	6.85236	6.36757	7.00471	6.3599	0.28593	0.316422	19	103	135	96.5	123.3	124.5	86.4	98.1	66.6	95.1	71.5
P47992	XCL1	low_pep	0.546971	0.870463	0.00963666	6.69725	5	5	6.90443	6.23026	7.0583	6.18784	0.508345	0.270433	1	79.5	176	105.8	128.5	129.7	66.1	78.9	83	93.7	58.8
Q9UBD3	XCL2	low_pep	0.546971	0.870463	0.00963666	6.69725	5	5	6.90443	6.23026	7.0583	6.18784	0.508345	0.270433	1	79.5	176	105.8	128.5	129.7	66.1	78.9	83	93.7	58.8
P55058-3	PLTP	fail	0.652808	0.615269	0.00974696	6.68083	5	5	6.84881	6.38043	6.99207	6.37681	0.128711	0.387083	8	111.6	102.6	118.9	122.2	122.3	96.3	92.1	68.4	98.3	67.3
P35754	GLRX	fail	1.47293	-0.558687	0.00983555	6.66778	5	5	6.22186	6.95112	6.37361	6.9323	0.304735	0.211746	2	79.4	59.5	72.5	65.6	103.1	122.4	119.3	122.3	117.1	138.7
P00738	HP	fail	0.633541	0.65849	0.00988668	6.6603	5	5	6.86477	6.35265	7.01218	6.35369	0.193053	0.392962	49	107.2	119.9	107.4	128.1	121.6	92.6	93.2	63.1	99.6	67.2
P02751-3	FN1	POS	0.38344	1.38293	0.00996664	6.64868	5	5	6.96716	5.7909	7.09562	5.71269	0.744736	0.541826	15	193.8	65.3	266.8	91	99.8	80.1	43.9	47.3	57.6	54.3
Q96PD5	PGLYRP2	fail	0.654233	0.612124	0.0100159	6.64156	5	5	6.84473	6.38902	6.99426	6.38213	0.19789	0.356861	17	108	121.4	102.8	121.5	122.5	94.9	92.3	67.8	97.1	71.7
A0A0C4DH25	IGKV3D-20	fail	0.649816	0.621897	0.010073	6.63336	5	5	6.84185	6.38708	6.99298	6.37109	0.290542	0.296391	2	101.9	134.8	98.4	132.5	110.9	90.7	96.4	69.3	89.3	75.9
P11597	CETP	low_pep	0.632187	0.661576	0.0100956	6.63013	5	5	6.86534	6.34589	7.01094	6.34937	0.127522	0.422918	1	111.7	111.5	115	122.6	122.7	83	90.3	67.6	113.9	61.7
Q9Y6Z7	COLEC10	low_pep	0.696399	0.522013	0.010178	6.6184	5	5	6.79746	6.45237	6.94101	6.41899	0.232297	0.260609	1	99.4	107.9	110.1	138.8	103.9	86.5	85	92.4	100.8	75.2
Q13103	SPP2	fail	0.679844	0.556725	0.0102365	6.61013	5	5	6.81938	6.42327	6.96748	6.41075	0.238641	0.286353	4	100.5	118.3	100.2	128.1	120.4	86.2	94.4	74.2	102.4	75.3
P22626	HNRNPA2B1	fail	1.63062	-0.705416	0.0102547	6.60757	5	5	6.06706	6.98496	6.22016	6.92557	0.382882	0.276841	4	54.9	73	61.3	95.4	57.8	84.6	106.3	191.1	134.5	141.1
P16284-6	PECAM1	fail	0.669869	0.57805	0.0103539	6.59368	5	5	6.813	6.41172	6.95757	6.37952	0.188958	0.338793	14	137.5	92.4	136.6	99	104.6	98.9	89.5	66.7	79.5	95.3
Q16853-2	AOC3	fail	0.732566	0.448969	0.0103594	6.59291	5	5	6.77635	6.48736	6.92386	6.47489	0.150259	0.261196	3	101.9	110	106.9	117	112.9	89.9	102.2	75.5	99.3	84.4
P17693-6	HLA-G	low_pep	1.55436	-0.636319	0.010472	6.57732	5	5	6.10515	6.95487	6.25522	6.89154	0.257446	0.341925	1	64.8	65.6	96	68.5	55.3	75.9	149.7	179.9	98.6	145.8
P23470	PTPRG	fail	0.650674	0.619994	0.0104754	6.57685	5	5	6.84721	6.38301	6.99072	6.37073	0.169962	0.380852	6	106.7	105.3	113.9	127.1	124.4	92.3	82.3	73.7	105.9	68.3
P02751-4	FN1	POS	0.383191	1.38386	0.0104849	6.57554	5	5	6.96476	5.78714	7.09293	5.70906	0.75465	0.545329	13	194.9	64.4	267.6	90.9	99.6	79.7	43.3	47	58.3	54.3
P02751-6	FN1	POS	0.381941	1.38858	0.0105113	6.57191	5	5	6.96544	5.78387	7.09375	5.70517	0.75529	0.550654	14	195.2	64.6	268.2	90.4	99.7	80.1	43.2	47	57.7	54.1
P02649	APOE	POS	0.342423	1.54615	0.0105414	6.56779	5	5	7.07825	5.68215	7.22196	5.67581	0.382948	0.968414	24	186.4	103.2	178.3	90.3	145.5	105.5	89.4	33.2	38.5	29.6
P04179	SOD2	NEG	2.60633	-1.38202	0.0105583	6.56548	5	5	5.45142	7.07041	5.60905	6.99107	0.289067	0.88513	5	38.7	39.6	41.4	53	47.7	51.1	89.8	195.1	208.1	235.4
Q16853	AOC3	fail	0.740399	0.433626	0.0106077	6.55875	5	5	6.7693	6.496	6.91803	6.48441	0.132895	0.26049	4	104.4	111	105.7	113.5	111.1	89.5	102	74.8	101.3	86.6
P01034	CST3	low_pep	0.689346	0.536699	0.0106369	6.55477	5	5	6.80555	6.44495	6.95745	6.42075	0.171974	0.318706	1	107.6	124.7	104.8	111.5	111.7	90.5	92.6	93.5	97.2	65.9
O00533	CHL1	fail	0.682289	0.551545	0.0107464	6.54001	5	5	6.81989	6.42711	6.96967	6.41812	0.192547	0.319385	3	106.4	120.1	101.9	120.4	117.4	92.8	94.5	70.2	99.4	77.1
P0CF74	IGLC6	fail	0.623446	0.681663	0.0108211	6.53001	5	5	6.86714	6.34141	7.01528	6.33362	0.292808	0.3568	3	95.7	136.3	112	136.4	108.8	90.4	92.5	67.9	94.7	65.2
O75955	FLOT1	fail	1.89393	-0.921382	0.0108954	6.52013	5	5	5.90319	7.01554	6.05756	6.97894	0.191497	0.59468	2	69.4	52.1	68.5	61.5	50.4	65.7	108.8	134.1	185.8	203.6
Q99542	MMP19	low_pep	0.676763	0.563277	0.0109312	6.51541	5	5	6.81362	6.42863	6.95815	6.39488	0.0950326	0.370186	1	110.9	100.8	126.9	105.8	120	97.5	99.9	94	77.9	66.5
P02760	AMBP	fail	0.646256	0.629823	0.0109811	6.50883	5	5	6.85251	6.37227	6.9981	6.36828	0.208784	0.373323	14	103.9	113.9	107.3	131.1	123.8	92	90.4	67.7	101.9	68
P00738-2	HP	fail	0.638007	0.648356	0.0109886	6.50785	5	5	6.86112	6.35801	7.00827	6.35992	0.187019	0.398703	41	107	118.9	108.2	127.9	120.6	93.4	93.5	63.4	100.1	67
O60486	PLXNC1	fail	0.581418	0.782353	0.0110062	6.50554	5	5	6.90014	6.26396	7.03994	6.25758	0.162401	0.50616	6	121.8	97.9	153.7	112.4	118	103.1	99.7	52.4	71.5	69.6
P16284	PECAM1	fail	0.670422	0.576858	0.0110313	6.50226	5	5	6.81262	6.41284	6.95708	6.38022	0.183188	0.346713	15	136.9	92.3	135.4	100.1	104.8	99.9	88.8	66.7	79.3	95.7
P01042-3	KNG1	fail	0.648086	0.625743	0.0110451	6.50045	5	5	6.85154	6.37588	6.99953	6.37379	0.191936	0.379719	26	106.6	119.8	106.1	125.8	120.5	93.7	93	66.9	99.8	67.9
P10909	CLU	NEG	3.58201	-1.84077	0.0110541	6.49927	5	5	5.19611	7.09835	5.37021	7.21098	0.59105	1.10351	16	78.5	27.6	31	26.5	37.2	182.6	121.2	43.9	260.5	190.9
P41222	PTGDS	fail	0.638542	0.647147	0.0110612	6.49835	5	5	6.86063	6.3629	7.008	6.36085	0.147645	0.414654	3	113.9	114.6	108.4	123.2	121.6	98.6	88.4	65.1	98.9	67.3
P45985	MAP2K4	low_pep	1.26309	-0.33696	0.0110918	6.49436	5	5	6.33314	6.87147	6.48701	6.82397	0.152967	0.170836	1	78	86.3	97.2	74.7	69.7	93.6	130.9	142.5	96.3	130.9
P04180	LCAT	fail	0.676805	0.563188	0.0111212	6.49054	5	5	6.82515	6.42033	6.97269	6.4095	0.175024	0.341202	9	104.3	117.1	108.3	124.2	114.1	95	91.3	74.3	99.6	71.8
Q16695	H3-4	NEG	2.17482	-1.1209	0.0111304	6.48935	5	5	5.70356	7.06725	5.86437	6.98527	0.427341	0.632514	3	73.5	48.3	45.7	67.3	35.2	132.5	74.3	265.4	128.8	128.9
P68431	H3C1	NEG	2.17482	-1.1209	0.0111304	6.48935	5	5	5.70356	7.06725	5.86437	6.98527	0.427341	0.632514	3	73.5	48.3	45.7	67.3	35.2	132.5	74.3	265.4	128.8	128.9
Q71DI3	H3C15	NEG	2.17482	-1.1209	0.0111304	6.48935	5	5	5.70356	7.06725	5.86437	6.98527	0.427341	0.632514	3	73.5	48.3	45.7	67.3	35.2	132.5	74.3	265.4	128.8	128.9
Q8IXI1	RHOT2	low_pep	0.769762	0.377516	0.0111823	6.48264	5	5	6.70396	6.5471	6.84851	6.471	0.13784	0.217307	1	96.3	98.8	125.8	106.3	96.8	78.8	88.7	97.7	80	130.9
P02765	AHSG	fail	0.65719	0.605617	0.0111953	6.48096	5	5	6.84236	6.39137	6.98956	6.38394	0.18361	0.369854	21	108.4	114.3	104.9	126.1	121.4	95.1	86.9	66.8	101.9	74.1
P16284-5	PECAM1	fail	0.679597	0.557249	0.0112613	6.47248	5	5	6.80516	6.42427	6.94972	6.39247	0.182901	0.333545	13	136	92.2	135.3	99.7	103.4	99.1	90	67.5	80.5	96.4
P12955	PEPD	fail	0.655264	0.609852	0.0112623	6.47235	5	5	6.84597	6.38272	6.99268	6.38283	0.178093	0.376302	12	107.1	115.1	107.7	127.2	119.3	93.8	96.5	64.1	98.2	71
Q03154-3	ACY1	low_pep	0.679063	0.558382	0.0112666	6.4718	5	5	6.81771	6.431	6.96509	6.4067	0.230352	0.303743	1	108.5	110.7	96.5	130.9	120.4	97.7	88.6	74.8	90.4	81.7
P12955-2	PEPD	fail	0.649579	0.622423	0.0113577	6.46019	5	5	6.85098	6.3729	6.99725	6.37483	0.182997	0.384284	10	107.6	114.3	107.6	129.2	119.9	93.2	96.5	62.1	98.6	71
P14598	NCF1	fail	1.64612	-0.719071	0.0113592	6.45999	5	5	5.98389	6.94872	6.14466	6.86373	0.134005	0.473125	11	59.2	70.7	64.7	58.5	64.1	82.4	125.1	273.1	97.5	104.8
A6NI72	NCF1B	fail	1.64612	-0.719071	0.0113592	6.45999	5	5	5.98389	6.94872	6.14466	6.86373	0.134005	0.473125	11	59.2	70.7	64.7	58.5	64.1	82.4	125.1	273.1	97.5	104.8
P05451	REG1A	fail	0.684154	0.547607	0.0115048	6.44162	5	5	6.81834	6.43158	6.96636	6.41875	0.149237	0.344525	3	106.1	115.1	108.5	118.6	116.5	96.8	87.4	72.8	101.3	76.8
P01042-2	KNG1	fail	0.64902	0.623664	0.0115111	6.44083	5	5	6.85053	6.37665	6.99851	6.37484	0.192118	0.382072	29	106.5	119.8	106.1	126	120	93.9	93	67	100	67.7
P06858	LPL	POS	0.186068	2.4261	0.0115468	6.43637	5	5	6.99316	4.82032	7.13755	4.71145	1.185	1.16914	16	310.4	57.5	190	43.9	225.4	87	25.2	18.2	20.6	21.9
P55058-4	PLTP	fail	0.657852	0.604164	0.0115797	6.43226	5	5	6.84507	6.38605	6.98988	6.38571	0.0896719	0.404979	8	112.5	106.4	120.1	117.7	118.7	97.8	91.7	66.9	100.6	67.8
Q9BTY2	FUCA2	fail	0.671424	0.574704	0.0116131	6.42811	5	5	6.83161	6.40702	6.97798	6.40328	0.159993	0.360924	11	106.7	113.2	109.9	125.9	114.7	92.8	93.7	70.5	102.7	69.9
O95497	VNN1	fail	0.650729	0.619872	0.0116533	6.42312	5	5	6.84954	6.38105	6.99558	6.37571	0.13535	0.404059	9	112.3	110.8	111.2	124.3	118.6	98.5	87.6	69.5	100.1	67
P19652	ORM2	fail	0.66178	0.595577	0.0116801	6.4198	5	5	6.83762	6.39913	6.9863	6.39073	0.202337	0.356156	11	108.7	117.4	100.9	124.9	121.7	95.3	89.1	68.1	99.8	74.2
P55769	SNU13	low_pep	1.49975	-0.584718	0.0116993	6.41743	5	5	6.12001	6.93982	6.27979	6.86451	0.17907	0.360233	1	71.7	77.1	62.6	74.3	63.3	67.7	125.3	199.4	113.8	144.9
P02751	FN1	POS	0.405635	1.30174	0.0117338	6.41318	5	5	6.95184	5.84996	7.08021	5.77847	0.736169	0.511005	14	189.9	63.8	259.3	90.3	102.5	80.9	46.5	49.2	61.7	55.9
P02656	APOC3	fail	0.66037	0.598653	0.011859	6.39787	5	5	6.84082	6.39457	6.98701	6.38836	0.170442	0.376215	5	106	112.1	109.2	123.7	123.3	95.1	88.8	70.3	102.3	69.4
Q9BXS9	SLC26A6	low_pep	0.477846	1.06538	0.0118921	6.39386	5	5	6.96468	6.07507	7.11397	6.04858	0.340837	0.651705	1	187.4	102.2	133.3	91.6	130	100.5	94.2	43.4	50.9	66.6
P02753	RBP4	fail	0.645964	0.630474	0.0120791	6.37135	5	5	6.8522	6.37285	7.00032	6.36984	0.211225	0.382139	8	105.7	120.8	104.1	128	121	93.6	89.7	66	101.8	69.3
P05186-3	ALPL	fail	0.687668	0.540216	0.012145	6.3635	5	5	6.80432	6.43454	6.94995	6.40973	0.215969	0.306007	2	94.3	116.3	114.3	126.7	109.8	76	82.1	73	115.4	92.1
P30613	PKLR	low_pep	1.79341	-0.842709	0.0121524	6.36261	5	5	5.87776	6.988	6.04437	6.88707	0.379453	0.444378	1	84.3	56.7	72.2	34.7	58.7	82.5	124	256.1	88.1	142.8
P36955	SERPINF1	fail	0.674806	0.567456	0.0121534	6.3625	5	5	6.82586	6.41604	6.97713	6.40968	0.182854	0.348419	5	108.3	126.4	105.3	116.6	111.8	93.5	95.7	73.2	99.6	69.6
P10721	KIT	fail	0.659638	0.600254	0.0121779	6.35959	5	5	6.84044	6.39452	6.98558	6.38532	0.180778	0.375114	11	103.4	111.3	111.2	126.8	121.8	97	90.8	73.8	97.2	66.7
P12830-2	CDH1	fail	0.655104	0.610204	0.0122173	6.35493	5	5	6.84369	6.38393	6.98851	6.37831	0.222557	0.360409	8	96.7	116.2	113.5	130.5	120.1	90.4	92.1	71.4	102.3	66.8
O60610	DIAPH1	fail	1.42606	-0.512038	0.0122676	6.349	5	5	6.17486	6.92126	6.34131	6.85335	0.221705	0.278212	4	88.9	85.5	64.9	60	66.5	76.9	119.4	139.9	106.1	191.9
P12955-3	PEPD	fail	0.661387	0.596433	0.0122868	6.34675	5	5	6.8405	6.39151	6.98853	6.3921	0.159024	0.382797	10	108.3	116.8	107.9	120.8	119.9	95.5	96.2	64.3	98.6	71.6
P04179-3	SOD2	NEG	2.49751	-1.32049	0.0123629	6.33784	5	5	5.50409	7.06095	5.66139	6.98189	0.296105	0.869888	4	40.6	40.7	41.7	55	50.8	52	88.7	192.4	205.7	232.5
Q8NFI4	ST13P5	fail	0.750685	0.41372	0.0123865	6.33508	5	5	6.73561	6.4968	6.87847	6.46475	0.238913	0.160847	2	116.3	86.6	149.9	87.7	103.8	71.2	108.1	85.7	97.4	93.5
P99999	CYCS	fail	1.38196	-0.466711	0.0124598	6.32657	5	5	6.25771	6.91352	6.40969	6.8764	0.197281	0.258652	3	69.4	77.6	76.1	88.4	72.4	82.3	108.9	142.1	142.7	140.1
P43121	MCAM	fail	0.661718	0.595711	0.0124879	6.32332	5	5	6.83765	6.3955	6.98447	6.38876	0.209706	0.358592	11	103.5	118.3	106.8	132	113.4	92.3	89.4	69.9	103.4	70.9
P41227	NAA10	low_pep	0.675222	0.566567	0.0125085	6.32095	5	5	6.7933	6.43235	6.94068	6.37411	0.351618	0.180456	1	82.1	119.6	103.8	117.3	140.4	71.9	92.3	109.8	87.1	75.7
A0A075B6P5	IGKV2-28	fail	0.641111	0.641353	0.0125103	6.32074	5	5	6.83676	6.39588	6.98545	6.3441	0.263598	0.361504	2	94.9	130.1	108.4	127.9	114	98.6	88	76.4	68.9	92.7
A0A087WW87	IGKV2-40	fail	0.641111	0.641353	0.0125103	6.32074	5	5	6.83676	6.39588	6.98545	6.3441	0.263598	0.361504	2	94.9	130.1	108.4	127.9	114	98.6	88	76.4	68.9	92.7
P35237	SERPINB6	low_pep	0.623921	0.680565	0.0125515	6.31599	5	5	6.80703	6.34466	6.94021	6.25964	0.395093	0.263825	1	93.9	80.3	174.1	100.6	133.3	51.2	87.6	91.7	81.4	105.9
P20340	RAB6A	fail	1.42179	-0.507712	0.0126066	6.30968	5	5	6.19517	6.91605	6.34838	6.85609	0.181331	0.304893	2	86.7	64	91.2	61.1	68.3	77	102.5	139.2	129.6	180.4
Q9NRW1	RAB6B	fail	1.42179	-0.507712	0.0126066	6.30968	5	5	6.19517	6.91605	6.34838	6.85609	0.181331	0.304893	2	86.7	64	91.2	61.1	68.3	77	102.5	139.2	129.6	180.4
Q92526-3	CCT6B	fail	0.677093	0.562574	0.012632	6.30677	5	5	6.78558	6.43484	6.9306	6.36802	0.365363	0.145416	3	84	112	96.1	135.4	133.5	60.9	91	97.7	90.5	98.9
Q15223	NECTIN1	low_pep	0.705356	0.503576	0.0127524	6.29309	5	5	6.79769	6.4592	6.94194	6.43836	0.140748	0.323393	1	113	99.7	110.7	124.8	109.5	97.3	85.9	81	100.5	77.5
P02751-12	FN1	POS	0.323302	1.62905	0.012762	6.292	5	5	6.96359	5.54618	7.09778	5.46873	0.861038	0.74886	12	225.2	71.6	293.7	74.8	85.5	90.2	41	35.4	41.4	41.1
P31930	UQCRC1	low_pep	0.503068	0.991175	0.0128287	6.28448	5	5	6.90618	6.16333	7.04492	6.05374	0.405895	0.564235	1	111.8	99.8	213.2	85.6	121.9	89.2	64.1	88.5	48.1	77.7
P80108	GPLD1	fail	0.659136	0.601353	0.0128732	6.27949	5	5	6.84151	6.39113	6.98953	6.38818	0.182861	0.380327	21	105.7	118	106.6	122.2	122.1	95.3	92	68.2	100.8	69.1
P14151	SELL	fail	0.619798	0.690129	0.0129023	6.27623	5	5	6.87643	6.32972	7.02377	6.33364	0.174126	0.452162	4	117.7	114.7	105	128	123.4	97.4	88.6	63.3	100.7	61.2
Q9UGM5-2	FETUB	fail	0.647568	0.626896	0.0129148	6.27483	5	5	6.85068	6.37555	7.00045	6.37356	0.20786	0.388062	11	107.9	124.1	102.6	123.7	120.5	95.7	92.4	66.1	98.7	68.4
P67775	PPP2CA	low_pep	1.3383	-0.420402	0.0129296	6.27317	5	5	6.24548	6.89588	6.40788	6.82828	0.217567	0.199651	1	86.6	85.2	87	53.8	72.8	82.5	120.9	171.7	101.2	138.2
Q9Y376	CAB39	fail	0.730951	0.452153	0.0129606	6.26973	5	5	6.77643	6.47372	6.92244	6.47029	0.0889708	0.305039	2	114.8	103.2	120.8	113	97.9	84	101.4	68.9	110	85.9
Q13501	SQSTM1	fail	1.24141	-0.311985	0.0129686	6.26884	5	5	6.33471	6.86397	6.48802	6.80001	0.119934	0.183568	2	79.5	77.3	85.4	71.8	90.9	90.8	98.1	141	109.8	155.5
P55058	PLTP	fail	0.656576	0.606966	0.0129734	6.2683	5	5	6.84586	6.3823	6.99088	6.38392	0.0897904	0.417076	9	113.3	106.3	119.2	117	119.9	98.8	92.1	65.6	100.4	67.4
P62805	H4C1	NEG	2.4896	-1.31591	0.0129885	6.26662	5	5	5.61272	7.12858	5.79064	7.10655	0.690366	0.615905	5	85.7	63.7	32	60.6	26.5	193.9	125.7	204.3	103.8	103.8
P49327	FASN	fail	1.29965	-0.378128	0.013038	6.26113	5	5	6.2668	6.87955	6.42406	6.80219	0.0651908	0.25795	28	82.7	77.9	78.3	67.5	79.5	79	116.1	186.8	99.4	132.9
Q8N490	PNKD	low_pep	1.95591	-0.967837	0.013076	6.25694	5	5	5.90895	7.01941	6.06627	7.03411	0.354202	0.582114	1	66.6	49.6	74	40.3	79.5	98.3	219.6	91.8	107.2	173
P01911	HLA-DRB1	POS	0.458915	1.1237	0.0131286	6.25114	5	5	6.92646	6.01937	7.05749	5.93379	0.472704	0.635226	11	85.9	106.6	221.1	128.7	102.2	40.7	62.5	115.7	96.1	40.6
P0C0L4	C4A	fail	0.648333	0.625192	0.0131369	6.25024	5	5	6.84995	6.37222	6.99956	6.37436	0.212907	0.385739	12	105.9	123.4	103	121.6	124.8	91.3	97.4	65.7	100.4	66.5
Q9UGM5	FETUB	fail	0.646306	0.629711	0.0132136	6.24184	5	5	6.85208	6.3724	7.00142	6.37171	0.201615	0.395945	13	108.1	123.2	103.6	124.6	119.7	95.6	92.7	66.2	99.3	67
Q99497	PARK7	fail	0.71897	0.475997	0.0132207	6.24106	5	5	6.78573	6.4699	6.93016	6.45417	0.153518	0.298766	2	102.2	108	124.5	120.8	98.5	97.3	97.8	72.2	92.4	86.2
P05546	SERPIND1	fail	0.697871	0.518968	0.0132437	6.23855	5	5	6.79795	6.45646	6.94511	6.42615	0.263454	0.254576	2	93.7	118.7	102.4	131.5	113.9	94.8	91.7	79.4	88.3	85.7
P01111	NRAS	fail	0.792369	0.335756	0.0133196	6.23031	5	5	6.70258	6.54792	6.84849	6.51273	0.150959	0.183099	4	106.7	90.7	126.2	88.5	113.4	75.1	109.7	80	93.8	116
O75915	ARL6IP5	NEG	2.23121	-1.15783	0.0134092	6.22063	5	5	5.57023	7.01548	5.7302	6.88803	0.164179	0.802867	4	55.7	41.2	55.2	42.1	45.4	58.2	73.5	229.3	145.8	253.5
P48448	ALDH3B2	low_pep	0.642029	0.63929	0.0134116	6.22037	5	5	6.84809	6.37461	6.99291	6.35362	0.168859	0.419802	1	114.8	114.1	131.1	125.6	94.1	107.8	89.5	67.2	79.3	76.5
P02655	APOC2	fail	0.66489	0.588812	0.0134189	6.21959	5	5	6.83644	6.40042	6.98309	6.39428	0.162093	0.384	4	104	116.4	112.8	123.7	115.4	97	92.3	73.6	98.9	66
Q92598	HSPH1	fail	0.738937	0.436478	0.0135053	6.21033	5	5	6.73419	6.50549	6.89273	6.45626	0.242938	0.191584	4	123.8	125.2	115.2	78.8	97.2	73.7	111.9	88.7	80.6	105
P04406-2	GAPDH	fail	1.4677	-0.55356	0.0135307	6.20762	5	5	6.1319	6.93209	6.29241	6.84597	0.228126	0.319445	15	79.5	69	78.9	48.8	80.3	87.6	117.7	208.5	91.2	138.5
Q6EMK4	VASN	fail	0.711718	0.490622	0.0135318	6.2075	5	5	6.79366	6.46472	6.94382	6.4532	0.164064	0.306802	9	107.5	115.3	101.5	113.5	117.7	95.1	94.7	73.9	100.2	80.6
P02654	APOC1	fail	0.64511	0.632384	0.0136189	6.19824	5	5	6.84812	6.36585	6.98811	6.35572	0.278553	0.35221	5	93.3	100.6	120.3	127.4	141.1	90	84.6	64.8	102.7	75.3
P01116	KRAS	fail	0.790167	0.33977	0.0136553	6.19439	5	5	6.70131	6.54695	6.84663	6.50686	0.170986	0.170408	3	98.9	92.7	128.1	89.5	116.1	71.5	108	83.4	95.1	116.7
P01042	KNG1	fail	0.657609	0.604698	0.013683	6.19147	5	5	6.84275	6.38708	6.99091	6.38621	0.192325	0.384383	27	106.5	119.1	105	125.5	119.2	94.5	93.7	67.4	100.9	68.2
Q9NRV9	HEBP1	fail	0.68128	0.55368	0.0137284	6.1867	5	5	6.81486	6.41914	6.9652	6.41152	0.124448	0.373645	2	114.7	113.4	122.2	93.2	122.1	96.5	109.5	66.2	83.9	78.2
Q8TDQ1	CD300LF	fail	1.87896	-0.909935	0.0138526	6.1737	5	5	5.92918	7.00985	6.07995	6.98988	0.229885	0.606339	2	56	55.7	75.7	67	53.1	59	146	127.7	174.8	184.9
P03952	KLKB1	fail	0.704639	0.505043	0.0138631	6.17261	5	5	6.79982	6.4575	6.94789	6.44285	0.170198	0.317193	12	105.1	112.8	103.7	120.6	115.8	96.4	93.9	79.4	97.9	74.5
P29373	CRABP2	low_pep	0.516337	0.953615	0.0139943	6.15902	5	5	6.92809	6.17233	7.06452	6.1109	0.265384	0.627211	1	133.6	88.1	167.1	111.7	121.9	102.2	61	98.2	71.3	44.7
O95445	APOM	fail	0.649658	0.622247	0.014029	6.15544	5	5	6.84846	6.3807	6.99873	6.37648	0.177606	0.407612	5	112.3	123.6	104.3	120.8	116.2	100.7	92.2	68.6	94.7	66.6
P30046	DDT	low_pep	0.66286	0.593225	0.0140871	6.14948	5	5	6.8206	6.39214	6.95833	6.36511	0.291901	0.307877	1	88	102.3	132.8	139.8	110.4	71.5	88.9	90.3	109.5	66.5
P01871	IGHM	POS	0.197135	2.34275	0.0141239	6.14572	5	5	6.83875	4.74992	7.0053	4.66255	1.52842	0.688638	15	38.8	456.5	123	176.5	51.1	20.9	66.8	22.4	27.5	16.4
P01834	IGKC	fail	0.624475	0.679284	0.0141308	6.14502	5	5	6.8624	6.34062	7.01412	6.33484	0.339813	0.347625	5	95.1	146.6	102.6	132.3	112.7	88.5	93.4	64.6	96	68.2
P05543	SERPINA7	fail	0.653614	0.613489	0.0141383	6.14425	5	5	6.84549	6.3805	6.99358	6.38009	0.211742	0.384659	18	102.7	121.5	105.9	125.9	120.9	92.8	95.5	68.6	100.5	65.7
P12830	CDH1	fail	0.661455	0.596286	0.0141422	6.14385	5	5	6.83769	6.39119	6.98272	6.38644	0.229712	0.359709	10	96.1	116.3	111.8	131	119.6	90.2	93.2	71.7	103	67.1
Q96RQ9	IL4I1	NEG	2.43373	-1.28317	0.0142205	6.13589	5	5	5.62351	7.01119	5.78958	7.07275	0.139018	0.908948	18	54.1	50.3	53.3	37.6	53.4	77.5	237.5	54.8	159.8	221.6
O14791	APOL1	low_pep	0.655337	0.609692	0.0143244	6.12538	5	5	6.83917	6.39267	6.98719	6.3775	0.261966	0.350502	1	99.4	122.6	100.8	132.5	120.9	96.2	89.7	75.5	94.1	68.3
Q96A05	ATP6V1E2	fail	1.35283	-0.435979	0.0143459	6.12322	5	5	6.2252	6.89521	6.379	6.81498	0.141957	0.278963	6	85.3	65.8	85.1	62.5	78.5	74.2	117.3	166.9	100	164.5
P02794	FTH1	NEG	2.53943	-1.3445	0.0143644	6.12136	5	5	5.46621	7.05069	5.61518	6.95969	0.437825	0.86056	4	34.2	38.1	68.2	50.8	37.4	42	122.5	205.3	161.5	240.1
P80108-2	GPLD1	fail	0.638769	0.646634	0.0143756	6.12023	5	5	6.86092	6.35509	7.00635	6.35972	0.127337	0.446649	3	110.6	111.8	115.7	123.8	119.8	97.5	89.6	64.8	103.4	62.8
P01880	IGHD	fail	0.674183	0.568787	0.0143786	6.11994	5	5	6.82709	6.41281	6.97367	6.40488	0.175043	0.369152	4	105.5	117.6	114.7	128	103.6	97.9	91.3	72.5	98.7	70.2
P13612	ITGA4	fail	0.680284	0.55579	0.0143851	6.11928	5	5	6.81986	6.41045	6.96464	6.40885	0.0834142	0.390443	2	124.5	99.2	127.3	109.4	107	88.7	87.3	68.1	114.9	73.5
Q96S96	PEBP4	low_pep	0.653024	0.614792	0.0145523	6.10261	5	5	6.84659	6.37404	6.99331	6.37852	0.191213	0.399303	1	109.5	114.2	104.7	130.8	117.9	89.9	91.8	61	108	72.2
Q16719	KYNU	fail	1.58583	-0.66524	0.0145596	6.10189	5	5	6.07475	6.95987	6.21769	6.88293	0.374733	0.298522	6	50.8	55.2	80.8	82.2	74.7	86.1	120.8	217.9	101.4	130.1
Q7L576-2	CYFIP1	fail	0.786959	0.34564	0.0145896	6.09892	5	5	6.71007	6.56106	6.86572	6.52008	0.16051	0.190412	8	123.9	110.4	96.6	92.7	102.7	91	104.6	90.9	84.3	102.9
O43286	B4GALT5	low_pep	0.656142	0.60792	0.0146557	6.09239	5	5	6.8313	6.39225	6.97655	6.36863	0.304396	0.315547	1	102.4	117.4	101.5	152.8	102.7	86.9	79.4	73.8	104.6	78.5
P13611-3	VCAN	NEG	2.42996	-1.28093	0.0146654	6.09144	5	5	5.6183	7.03075	5.77871	7.05964	0.114707	0.916799	4	47.9	48	57.1	44.1	49.4	54.3	226.6	82	178.7	212
Q9HC38	GLOD4	low_pep	0.676837	0.563119	0.0147118	6.08689	5	5	6.82434	6.40886	6.96888	6.40577	0.235229	0.331472	1	95.3	112.9	110	131.5	120.1	87	100	69.9	102	71.4
P49006	MARCKSL1	low_pep	0.585735	0.77168	0.0147896	6.07927	5	5	6.84888	6.25921	6.97457	6.20289	0.522268	0.195393	1	75.9	84.4	196.4	134.8	120	63.6	95.1	66.6	71.3	91.8
P00915	CA1	fail	0.674	0.56918	0.0148093	6.07735	5	5	6.82753	6.4105	6.97459	6.40541	0.2014	0.358743	9	100.8	117.4	107.6	126	117.8	93.7	95.9	72.9	99.7	68.2
P0DJI8	SAA1	fail	0.674276	0.568588	0.014818	6.07651	5	5	6.8252	6.41789	6.97495	6.40636	0.191624	0.363633	2	106.3	119.9	102.5	118.7	120.9	100.9	90.4	70.2	94.4	75.6
P0DJI9	SAA2	fail	0.674276	0.568588	0.014818	6.07651	5	5	6.8252	6.41789	6.97495	6.40636	0.191624	0.363633	2	106.3	119.9	102.5	118.7	120.9	100.9	90.4	70.2	94.4	75.6
B0I1T2-4	MYO1G	fail	1.99092	-0.993437	0.0148287	6.07546	5	5	5.85711	7.01136	6.02819	7.02162	0.258594	0.670104	8	72.6	71.6	49.2	51.9	49.3	79.7	232.9	90	112.3	190.5
P27169	PON1	fail	0.65849	0.602766	0.0148402	6.07435	5	5	6.84231	6.38659	6.98968	6.38692	0.187492	0.393495	8	104	117	107.8	122.8	123.5	95.8	95.2	67.2	99.4	67.3
P04406	GAPDH	fail	1.46106	-0.547016	0.01486	6.07242	5	5	6.13365	6.92823	6.29374	6.84076	0.215506	0.331841	17	79.2	68.9	79.4	49.6	79.4	87.9	116.8	212.5	90.5	135.7
P43251	BTD	fail	0.662929	0.593073	0.014888	6.06971	5	5	6.83797	6.3947	6.98656	6.39348	0.181697	0.388805	13	106.6	119.6	105.8	122.7	118.4	95.2	93.2	69.3	101.9	67.3
P29966	MARCKS	fail	0.574397	0.799879	0.014893	6.06923	5	5	6.86098	6.22752	6.99109	6.19121	0.471032	0.336461	13	77.1	95.5	196.2	124.5	118	61.4	98.1	49.5	77.3	102.5
Q92526	CCT6B	fail	0.69456	0.525828	0.0150075	6.05817	5	5	6.76992	6.4569	6.91558	6.38975	0.353748	0.141924	4	84.4	111	94.9	131.9	132	61.9	92.3	99.3	90.4	102
P10412	H1-4	NEG	2.34083	-1.22702	0.0150435	6.05472	5	5	5.59567	7.06274	5.77147	6.99849	0.482633	0.747635	10	51.5	70.2	31.2	59.2	39.6	46.6	157.9	189.4	149.7	204.7
P04179-2	SOD2	NEG	2.31662	-1.21202	0.0152477	6.03527	5	5	5.60055	7.04515	5.75653	6.96855	0.303604	0.82762	4	41.9	44.2	45.1	59.3	54.3	53.1	90.3	184.4	198.7	228.7
Q96KN2	CNDP1	fail	0.654439	0.61167	0.015255	6.03457	5	5	6.84535	6.38027	6.99369	6.38202	0.203908	0.395462	18	104.1	121.9	106	125.7	118.9	94.5	97	66.7	99.1	66.2
P08185	SERPINA6	fail	0.679011	0.558494	0.0152573	6.03436	5	5	6.82371	6.41765	6.96876	6.41027	0.15312	0.376309	8	103.3	110.1	114.7	124	115.3	95.9	91.3	76.5	102.2	66.7
P13489	RNH1	fail	0.806873	0.309586	0.0153808	6.02273	5	5	6.67851	6.58302	6.83497	6.52538	0.188275	0.124279	10	103.8	116.5	94.4	89.8	110	72.2	108.4	109.3	88.4	107.1
P09619	PDGFRB	fail	0.684165	0.547584	0.0153813	6.02267	5	5	6.81432	6.42793	6.96083	6.41325	0.26134	0.301533	3	92.1	122.4	110.4	131.4	110.4	93.1	98.6	74.8	92	74.9
P01011	SERPINA3	fail	0.664865	0.588866	0.0155891	6.00332	5	5	6.83534	6.3981	6.98233	6.39346	0.201308	0.38036	12	102.5	116.5	106.5	126.4	120.8	94.3	89.4	70.7	104.2	68.7
P13987	CD59	fail	0.686102	0.543505	0.0156215	6.00033	5	5	6.79503	6.4062	6.9287	6.3852	0.332911	0.216972	3	93.4	85.5	169.4	114	109.5	77.2	102.3	68.5	92.6	87.6
P51884	LUM	fail	0.65481	0.610851	0.0157029	5.99283	5	5	6.84471	6.38388	6.99006	6.37921	0.17939	0.409549	13	107.6	110.1	108.2	128.8	121.5	98.1	85.3	67.9	103.3	69.2
P14618-2	PKM	fail	1.54391	-0.626592	0.0157053	5.9926	5	5	6.06084	6.94462	6.22394	6.85053	0.257964	0.37923	33	82.6	66.5	76.2	44.3	71.5	83.7	120.6	224.6	88.4	141.5
Q9Y5Y7	LYVE1	fail	0.648648	0.624493	0.0157446	5.989	5	5	6.84429	6.38666	6.9878	6.36331	0.189601	0.416209	2	107.3	107.3	111.4	135.8	115	101.2	76.3	79.3	98.2	68.2
Q8N3D4	EHBP1L1	fail	1.88108	-0.911565	0.0157709	5.98659	5	5	5.93225	6.99843	6.1032	7.01476	0.39903	0.535528	2	98.1	61	56.2	38.9	64.9	106.4	177.5	75.6	117.5	203.7
Q01459	CTBS	fail	0.67493	0.567189	0.0159488	5.97041	5	5	6.82768	6.41083	6.97439	6.4072	0.175695	0.377684	10	104.7	114.4	108.2	126	115.8	95.6	91.5	70.7	103.3	69.8
P68402	PAFAH1B2	low_pep	0.676668	0.56348	0.0159494	5.97036	5	5	6.82434	6.41679	6.97342	6.40994	0.152919	0.384539	1	108.2	117	106.6	116.2	119.2	97.8	97.3	77.5	95.7	64.5
Q96RJ3	TNFRSF13C	low_pep	0.661177	0.596891	0.015954	5.96994	5	5	6.83779	6.39847	6.98455	6.38766	0.190084	0.395042	1	103.3	115.9	108	125.9	120.3	102.3	88.9	72.8	94.2	68.5
P06276	BCHE	fail	0.657714	0.604467	0.0159686	5.96862	5	5	6.84006	6.38462	6.99181	6.38734	0.221975	0.384583	13	107.6	130.3	101.6	120.6	114.9	91.8	102.1	66.5	97.8	66.8
P62140	PPP1CB	fail	1.43657	-0.522632	0.0159741	5.96812	5	5	6.17523	6.9226	6.33585	6.85848	0.255717	0.286414	7	94.8	69.2	83.8	50	71.7	77.7	139.8	161.2	97	154.7
P02790	HPX	fail	0.666977	0.584291	0.0159902	5.96666	5	5	6.83584	6.39607	6.98252	6.39823	0.159983	0.398431	35	107.1	113.5	109.1	124.3	118	95.3	93.7	66.6	103.7	68.7
P13611	VCAN	NEG	2.38193	-1.25213	0.0160508	5.96121	5	5	5.64097	7.02102	5.80173	7.05386	0.113171	0.913869	5	47.1	50.3	53.9	47.6	50.9	56	219.8	76.4	181.6	216.4
P00736	C1R	fail	0.645049	0.632519	0.0160712	5.95938	5	5	6.85482	6.36363	7.00019	6.36767	0.157638	0.437782	2	105.7	113.9	114.9	126.2	119	96.5	93.3	67.9	101.7	60.9
O60493	SNX3	low_pep	0.623674	0.681135	0.0160757	5.95897	5	5	6.80646	6.36331	6.94964	6.26851	0.17077	0.471095	1	117.9	92	135.7	97.2	122.8	53.8	62.3	84.6	98.8	135
Q92484	SMPDL3A	fail	0.626354	0.674949	0.0161283	5.95426	5	5	6.86499	6.34368	7.01991	6.34496	0.206235	0.452072	4	121.8	134.9	103.2	108.1	117.4	103.4	93	62.3	91.3	64.6
P12109	COL6A1	low_pep	0.76913	0.378701	0.0161363	5.95355	5	5	6.72804	6.53733	6.87011	6.49141	0.169478	0.221408	1	108.4	88.3	112.6	120.6	103	84.3	84.3	107.1	104.4	87
P42768	WAS	low_pep	0.771824	0.373655	0.0161863	5.94909	5	5	6.72512	6.53476	6.87214	6.49848	0.127969	0.243746	1	107.5	102.6	109.1	116.3	94.7	76	122.9	95.9	84.8	90.2
P29218	IMPA1	low_pep	0.709318	0.495496	0.0162772	5.94101	5	5	6.79091	6.46491	6.93973	6.44423	0.186078	0.314596	1	99.9	122.3	115.4	117.6	100.4	95.7	93.1	87.8	96.7	71.1
Q92820	GGH	fail	0.68905	0.53732	0.0163468	5.93485	5	5	6.81547	6.43103	6.96435	6.42703	0.146897	0.368528	12	107.9	116.9	107.3	118.1	113.4	96.4	94.9	73.5	101.9	69.8
P11049-3	CD37	low_pep	0.61216	0.70802	0.0164414	5.92652	5	5	6.8569	6.33976	7.00455	6.29653	0.254008	0.457652	1	143.6	111.4	117.5	128.4	86.7	102.9	84.7	93.3	72.9	58.8
Q13508	ART3	fail	0.664504	0.58965	0.0164913	5.92215	5	5	6.83546	6.39717	6.98311	6.39346	0.202522	0.386332	6	106	115.5	102.8	125.9	122.6	95.5	89	68.9	103.9	69.9
P07451	CA3	low_pep	0.597068	0.744033	0.0166228	5.91069	5	5	6.88776	6.29076	7.02915	6.28511	0.266102	0.482889	1	99.4	110.7	113.3	146.5	127.5	90.5	84.2	76.6	101.8	49.5
P43034	PAFAH1B1	fail	0.800955	0.320207	0.016635	5.90964	5	5	6.69478	6.57438	6.84534	6.52514	0.22911	0.0618893	3	92.8	107.9	92.6	107.4	119.8	76	96.2	102.1	99.9	105.4
Q9NZP8	C1RL	fail	0.666542	0.585232	0.0166543	5.90796	5	5	6.83543	6.39676	6.98381	6.39857	0.172029	0.398293	14	106.4	119.4	107.6	122.5	116	96.2	95.7	67.6	101.1	67.5
P14317	HCLS1	fail	0.690808	0.533643	0.0167137	5.90283	5	5	6.80441	6.42032	6.94519	6.41155	0.279534	0.280378	6	99.7	99.4	106	148.4	111.9	75.2	108.5	68.7	101	81.4
P01009	SERPINA1	fail	0.666024	0.586354	0.016733	5.90116	5	5	6.83447	6.39702	6.98343	6.39708	0.198504	0.387219	26	104.6	122.1	105.1	123.8	116.5	93.3	94.9	70.1	103.3	66.3
P14618	PKM	fail	1.53286	-0.61623	0.0167372	5.90079	5	5	6.06825	6.94146	6.23113	6.84736	0.256932	0.378335	35	82.8	66.7	76.7	44.6	72	83.4	120.4	223.8	88.4	141.2
Q96FN4	CPNE2	fail	0.663329	0.592205	0.0167492	5.89977	5	5	6.82828	6.40176	6.96687	6.37466	0.192254	0.395297	2	113.5	92.1	134.5	128.6	104.8	103.9	76.7	74.8	93.3	77.7
Q9NR45	NANS	fail	1.45626	-0.542263	0.0169275	5.88448	5	5	6.12177	6.91502	6.27786	6.82013	0.135813	0.379883	4	75.2	66.7	85.5	56.4	67.7	85.1	107.7	235.4	94	126.2
P35542	SAA4	fail	0.685385	0.545014	0.0170488	5.87418	5	5	6.81738	6.42655	6.96733	6.42232	0.176657	0.365674	5	108.6	118.3	102	117.7	118.3	98.3	95	68.9	98.5	74.3
Q99873	PRMT1	low_pep	0.696646	0.521503	0.0170918	5.87056	5	5	6.7965	6.45369	6.94362	6.42212	0.19781	0.334725	1	94	116.8	114	116	116.9	95.6	102.4	93.7	80.8	69.8
P47755	CAPZA2	fail	0.818673	0.288642	0.0172702	5.85557	5	5	6.67004	6.58468	6.81115	6.52251	0.193967	0.0943242	10	92.3	87.2	131.2	103.8	99.9	73	98.7	117.2	93.2	103.5
P14618-3	PKM	fail	1.53835	-0.621383	0.0172759	5.8551	5	5	6.06372	6.94222	6.22658	6.84797	0.262032	0.383365	31	82.9	66.3	77.2	44.2	71.4	83.7	120.9	225.2	87.9	140.4
P09668	CTSH	NEG	2.31026	-1.20806	0.0174085	5.84407	5	5	5.71454	7.04044	5.86512	7.07318	0.598127	0.678228	7	76.7	34	95.3	36.1	44.5	73	175.1	86	192.5	186.8
P02647	APOA1	fail	0.673712	0.569795	0.0174727	5.83875	5	5	6.82751	6.4105	6.97364	6.40384	0.188748	0.38287	15	103.7	110.8	106.8	124.1	124.1	98.7	88	69.4	101.5	72.8
A6NEC2	NPEPPSL1	fail	0.799159	0.323445	0.0175864	5.82939	5	5	6.69581	6.567	6.83806	6.51462	0.233908	0.0645741	2	83.9	98.4	120.9	116.8	102.7	75.7	96.6	108	97.4	99.6
P54108	CRISP3	fail	0.646593	0.62907	0.0176707	5.8225	5	5	6.8516	6.36979	7.002	6.37293	0.193425	0.431031	5	110.7	124.7	103.1	121.2	119.1	99	92.1	65.1	100.1	65.1
Q7Z7G0	ABI3BP	fail	0.68952	0.536336	0.0177252	5.81805	5	5	6.81296	6.4344	6.96215	6.42582	0.178293	0.361493	6	108.1	114	101.6	116.3	123.4	97.4	89	72.7	103.2	74.4
Q9UBQ5	EIF3K	fail	0.778103	0.361968	0.0178764	5.8058	5	5	6.68488	6.56265	6.8408	6.47883	0.159823	0.220757	3	106.9	118.6	100.4	92.6	97.8	71	84.9	135.2	90.7	102.1
Q6UXB8-2	PI16	fail	0.661713	0.595722	0.0180298	5.79347	5	5	6.83802	6.39267	6.98695	6.39123	0.168968	0.41641	9	115.3	113.5	101.9	119.3	123.2	100.1	87.1	64.5	102.7	72.5
P30086	PEBP1	fail	0.680558	0.555209	0.018054	5.79154	5	5	6.80668	6.40059	6.94285	6.38764	0.325853	0.263321	4	90.9	99.2	140.1	146.5	95	73.3	101	68	103.5	82.6
P01112	HRAS	fail	0.761531	0.393025	0.0181193	5.78633	5	5	6.73023	6.50961	6.8738	6.48078	0.221318	0.197766	3	109.8	86.2	135.6	87.3	120.4	79.2	107.1	74.2	92.3	108.1
P01009-2	SERPINA1	fail	0.670846	0.575947	0.0181891	5.78078	5	5	6.83038	6.40293	6.97943	6.40349	0.191268	0.391044	22	105	121.5	105.3	122.7	115.8	94.2	95.3	70.5	103.4	66.3
Q16719-2	KYNU	fail	1.5926	-0.67138	0.0182056	5.77947	5	5	6.06586	6.95793	6.20567	6.87705	0.416345	0.290276	4	50.3	52.3	92.6	81.8	67.7	86.3	112.2	216.7	104.3	135.7
P00338-5	LDHA	fail	1.40694	-0.492558	0.0182306	5.77749	5	5	6.2562	6.89946	6.40322	6.89578	0.177397	0.327517	6	77.4	63.7	93.9	77.1	73.1	91.7	139.4	89.2	127.2	167.2
P46776	RPL27A	low_pep	0.689842	0.535661	0.0183664	5.76679	5	5	6.77652	6.45243	6.93546	6.3998	0.270293	0.302594	1	147.3	118.3	102.5	83.1	106.7	86.6	106.1	95.2	70.1	84
Q96IY4-2	CPB2	fail	0.694353	0.526259	0.0183726	5.7663	5	5	6.81042	6.43675	6.95995	6.43369	0.150347	0.369205	6	109.6	116.1	104.3	116.5	115.2	96.3	94.7	73	103.5	70.8
Q16352	INA	low_pep	1.92185	-0.942498	0.018382	5.76556	5	5	5.76734	6.9877	5.93251	6.875	0.257339	0.666043	1	69.8	50	54.5	39.2	64.3	51	109	219.1	122.6	220.5
P07196	NEFL	low_pep	1.92185	-0.942498	0.018382	5.76556	5	5	5.76734	6.9877	5.93251	6.875	0.257339	0.666043	1	69.8	50	54.5	39.2	64.3	51	109	219.1	122.6	220.5
P07197	NEFM	low_pep	1.92185	-0.942498	0.018382	5.76556	5	5	5.76734	6.9877	5.93251	6.875	0.257339	0.666043	1	69.8	50	54.5	39.2	64.3	51	109	219.1	122.6	220.5
P06310	IGKV2-30	low_pep	0.628692	0.669575	0.0184046	5.76379	5	5	6.83609	6.38645	6.98261	6.31303	0.230572	0.451987	1	95	121.3	112.5	126.2	119	97.4	85.9	80.5	58.9	103.3
A0A075B6S6	IGKV2D-30	low_pep	0.628692	0.669575	0.0184046	5.76379	5	5	6.83609	6.38645	6.98261	6.31303	0.230572	0.451987	1	95	121.3	112.5	126.2	119	97.4	85.9	80.5	58.9	103.3
Q96IY4	CPB2	fail	0.695317	0.524258	0.0184637	5.75916	5	5	6.80943	6.43795	6.95902	6.43476	0.156605	0.36542	8	108.4	116.7	104.1	116.5	115.7	95.9	95.9	73.6	102.8	70.4
Q96T76	MMS19	low_pep	0.318023	1.65279	0.0186784	5.74249	5	5	7.00531	5.65992	7.1684	5.51561	0.570277	1.11974	1	152.3	193.5	174.4	73.3	92.9	78.4	30.4	27.1	36.1	141.7
Q9UGI8	TES	low_pep	1.34437	-0.426931	0.0186839	5.74206	5	5	6.27481	6.90146	6.44031	6.86724	0.275856	0.1711	1	86.7	91.8	60.2	67.7	85.8	84.6	139.5	136.1	112.2	135.5
Q9UGT4	SUSD2	low_pep	0.663563	0.591694	0.0188052	5.73272	5	5	6.82988	6.40551	6.97737	6.38567	0.118531	0.434662	1	128	104.4	108.6	116.5	112.7	111.1	81.7	66.1	87.7	83.2
P22792	CPN2	fail	0.669737	0.578334	0.0190306	5.71553	5	5	6.83105	6.4022	6.98115	6.40281	0.189397	0.398847	15	106.2	123	104.3	118.6	118.4	97.6	97.4	69.4	98.5	66.6
P01009-3	SERPINA1	fail	0.666837	0.584593	0.0190352	5.71519	5	5	6.83397	6.39657	6.98324	6.39864	0.186847	0.405342	18	106.1	121.9	105.4	121.9	116.3	95.1	94.6	69.6	103.8	65.3
Q13790	APOF	fail	0.684413	0.547061	0.0190516	5.71394	5	5	6.81092	6.42872	6.96273	6.41566	0.29412	0.296675	2	99.1	127.1	92.3	122	125.8	90.6	92.2	71.7	100.4	78.9
Q9UHX3	ADGRE2	low_pep	1.4379	-0.523967	0.0190575	5.71349	5	5	6.1605	6.9194	6.31768	6.84165	0.243034	0.317892	1	94.1	63.3	85.7	53.4	68.7	87	118.6	142	89.8	197.5
Q92597	NDRG1	low_pep	1.39893	-0.484326	0.0193257	5.69334	5	5	6.1983	6.90124	6.34945	6.83378	0.197145	0.314324	1	65.5	72.9	96	69.1	67.4	74.3	119.1	130.9	105.8	199.1
Q9Y5P6	GMPPB	low_pep	0.765439	0.38564	0.0193757	5.68961	5	5	6.71377	6.54568	6.86332	6.47768	0.228363	0.1877	1	87.8	115.2	102.8	110.9	110.5	80.5	89.1	125.4	88.1	89.8
P05155	SERPING1	fail	0.667027	0.584183	0.0193868	5.68878	5	5	6.8343	6.39824	6.97991	6.39573	0.171689	0.413631	16	105.5	111.5	109.8	127.6	117.4	99.1	90.8	72.2	101.4	64.8
P31994-2	FCGR2B	POS	0.483923	1.04715	0.0194832	5.68163	5	5	6.92778	6.0516	7.0755	6.02835	0.428558	0.679861	2	117.9	146	184.9	109.3	76.9	52.1	146.2	48.7	56.1	61.7
P00450	CP	fail	0.669542	0.578753	0.0194958	5.68069	5	5	6.82986	6.39942	6.97897	6.40021	0.244773	0.370726	36	97.4	125.9	104.6	124.2	119.6	91.9	97.9	67.5	101.7	69.4
O14979	HNRNPDL	fail	1.63341	-0.707891	0.0195205	5.67887	5	5	6.02052	6.97679	6.19428	6.90217	0.42878	0.334011	2	63.4	100.6	47.1	62	61.9	71.6	131.8	176.1	106.7	178.8
Q9Y5X3	SNX5	fail	0.810893	0.302417	0.0195264	5.67843	5	5	6.66288	6.58377	6.80829	6.50587	0.126663	0.194626	4	95.3	94	125.1	95.6	99.7	72.1	96.7	135.2	85.8	100.4
P47756	CAPZB	fail	0.878165	0.187436	0.0196169	5.67176	5	5	6.63251	6.63678	6.78332	6.59588	0.0538623	0.133626	13	109.2	96.9	105.3	94.2	91.6	78.6	116.1	98.7	93.8	115.5
P00533	EGFR	fail	0.732353	0.449388	0.0196606	5.66855	5	5	6.74853	6.49658	6.89112	6.44173	0.274322	0.2102	4	82.5	104.5	116.3	122	117.5	74.5	87.8	116.3	99	79.7
A6NHL2	TUBAL3	POS	0.414485	1.27061	0.0199167	5.64988	5	5	6.92531	5.88731	7.05899	5.78838	0.817075	0.541081	4	180.4	58.5	199	66.4	190.2	75.9	49.4	46.4	49.6	84.2
Q16831	UPP1	fail	1.44564	-0.531711	0.0202764	5.62406	5	5	6.1232	6.91424	6.28047	6.81218	0.134876	0.389036	5	82.1	63.5	74	57.8	73.8	75.9	97.1	221.8	104.1	150
Q7L576	CYFIP1	fail	0.805351	0.31231	0.020308	5.62181	5	5	6.68769	6.57897	6.845	6.53269	0.192737	0.146237	12	127.8	109.4	95.3	86.5	101	86.7	105.2	96	85.4	106.8
P02686	MBP	low_pep	0.598937	0.739524	0.0204198	5.61388	5	5	6.84868	6.30289	6.97436	6.23484	0.460338	0.342198	1	111.1	70.9	165.6	153.3	101.7	90.3	71.7	74.8	69.3	91.4
P61353	RPL27	fail	0.800585	0.320874	0.0204202	5.61386	5	5	6.67529	6.5816	6.83375	6.51288	0.214039	0.126996	4	114.8	118.7	88.5	93.4	99	74.2	99.8	109.6	84.8	117.1
P02763	ORM1	fail	0.665635	0.587197	0.0207013	5.59413	5	5	6.83504	6.39576	6.98416	6.39696	0.173991	0.422429	9	112.4	116.5	102.2	121.5	119.3	101.7	92.6	66.3	99.1	68.4
Q02818	NUCB1	fail	1.60832	-0.685554	0.0207744	5.58905	5	5	6.06867	6.94289	6.22288	6.90843	0.15024	0.512231	5	60.8	65.9	70.4	68.6	70.4	70.3	112.9	103.3	153.7	223.7
P16150	SPN	fail	1.48102	-0.566594	0.0209619	5.57609	5	5	6.15302	6.94085	6.3109	6.87749	0.331546	0.292426	5	111.1	59	75.9	57.4	63.9	94.5	91.9	172.2	128.2	146
P68036	UBE2L3	fail	0.785262	0.348754	0.0211426	5.5637	5	5	6.71644	6.53883	6.8563	6.50754	0.22588	0.152687	4	93.2	92.6	133.1	119.1	94	78.9	111.3	87	93	97.8
P0DOY2	IGLC2	fail	0.642058	0.639225	0.0213063	5.55258	5	5	6.84657	6.35925	6.99526	6.35603	0.339034	0.36832	5	92.3	138	106.2	141.2	105.7	89.7	94.3	68.2	99.3	65.1
P0DOY3	IGLC3	fail	0.642058	0.639225	0.0213063	5.55258	5	5	6.84657	6.35925	6.99526	6.35603	0.339034	0.36832	5	92.3	138	106.2	141.2	105.7	89.7	94.3	68.2	99.3	65.1
P07359	GP1BA	fail	0.647137	0.627856	0.0214131	5.54536	5	5	6.8465	6.3691	6.98834	6.36049	0.2247	0.437986	3	104.1	99.5	113	126.8	136	96	77.8	69.5	109	68.2
B0I1T2-3	MYO1G	NEG	2.13282	-1.09276	0.0214986	5.53962	5	5	5.75783	7.00896	5.93215	7.02492	0.384969	0.766278	5	84.2	64.3	44.6	47.2	40.7	73.7	258.6	89.2	113	184.5
P49908	SELENOP	fail	0.712988	0.48805	0.0217384	5.52361	5	5	6.78814	6.46795	6.93708	6.44903	0.193266	0.331783	2	113.6	111.6	98.1	126.5	104.8	97.3	87.1	83.4	102.4	75.1
P21796	VDAC1	fail	1.45067	-0.536721	0.0220211	5.50497	5	5	6.19248	6.94466	6.34628	6.883	0.139723	0.399798	2	75.2	68	69.1	76.6	77.3	110.5	81.2	155.1	128.1	159.1
Q9H3Z4	DNAJC5	fail	1.50151	-0.586413	0.0221291	5.49791	5	5	6.14575	6.92283	6.29449	6.8809	0.213767	0.410969	3	73.9	58.5	94.7	64.2	67.7	71.5	112.5	114.8	142.6	199.7
Q06830	PRDX1	fail	1.24119	-0.311718	0.0221628	5.49572	5	5	6.33991	6.8484	6.49322	6.80494	0.137537	0.204358	13	93.5	73.6	95.5	66.5	79.8	82.8	125.4	112.1	105.6	165.3
P05155-2	SERPING1	fail	0.668922	0.58009	0.0223224	5.48537	5	5	6.83278	6.39871	6.97894	6.39886	0.160144	0.43033	15	107.6	111.9	109.2	126.3	115.9	100.7	91.6	71.4	101.6	63.9
P43652	AFM	fail	0.666461	0.585408	0.0223422	5.48408	5	5	6.83337	6.39489	6.98409	6.39868	0.203196	0.416549	51	109.2	123.6	100.5	120.9	117.6	99.6	95.9	64.7	99.1	68.9
P00742	F10	fail	0.71411	0.485782	0.0224506	5.4771	5	5	6.7883	6.46911	6.94075	6.45496	0.156537	0.351764	3	107.1	123.6	106.7	105.7	110.5	103.3	101.5	74.9	87.3	79.6
O43491-2	EPB41L2	fail	0.661263	0.596705	0.0225463	5.47096	5	5	6.79233	6.4043	6.95594	6.35924	0.417488	0.223185	4	149.3	127	106.3	65.2	127.3	84.9	94.9	90	79	76.1
Q9BY43	CHMP4A	low_pep	0.741242	0.431984	0.0227002	5.46115	5	5	6.75457	6.50575	6.90378	6.47179	0.20281	0.276934	1	92	119.7	111.6	111.3	107.3	88.6	114.8	87	78.5	89.2
Q6UY14	ADAMTSL4	low_pep	2.31461	-1.21077	0.0227545	5.45771	5	5	5.76443	7.0316	5.9254	7.13617	0.155538	0.949962	1	58.9	56.7	60.9	53.4	43.7	213.7	180	49.8	144.6	138.4
P04278-5	SHBG	fail	0.688282	0.538929	0.0227551	5.45767	5	5	6.8153	6.42296	6.96511	6.42618	0.193129	0.382479	9	104.6	120.7	102.8	119.4	116.9	93.5	98.5	68.9	105	69.8
P33121	ACSL1	fail	1.44707	-0.533134	0.0228322	5.45278	5	5	6.12729	6.91614	6.28606	6.81919	0.164155	0.391147	3	88.9	64.3	72.8	57.3	70	92	95.3	233	97.5	129
Q6UXB8	PI16	fail	0.66854	0.580914	0.0229083	5.44798	5	5	6.83208	6.3986	6.98067	6.39976	0.174346	0.428455	11	112.7	113.1	101.8	120.3	123	101.4	88.2	64.4	103.5	71.7
Q15691	MAPRE1	fail	0.83171	0.265847	0.0229148	5.44757	5	5	6.66804	6.5921	6.81076	6.54491	0.156416	0.14266	3	93.9	88.6	117.7	107.4	103.4	70	112.2	103.9	95.9	106.8
P21730	C5AR1	fail	0.612804	0.706503	0.0231446	5.43318	5	5	6.8515	6.32023	7.00228	6.29578	0.284115	0.487108	4	161.9	98	117.8	88.4	124.3	107.9	90.1	55.9	69.7	86
O95445-2	APOM	fail	0.682068	0.552013	0.0231458	5.4331	5	5	6.80915	6.42408	6.94928	6.39727	0.277735	0.342048	5	89.2	100.5	117.6	130.8	128.6	89.2	79.6	87	106.3	71.1
P30626	SRI	fail	1.41947	-0.505355	0.0232167	5.42869	5	5	6.23887	6.90698	6.39145	6.8968	0.126173	0.383424	4	78.9	73.1	83.2	78.9	64.9	76.3	128.3	105.1	153.8	157.3
Q02539	H1-1	NEG	2.93566	-1.55368	0.0232509	5.42657	5	5	5.24182	7.06574	5.43355	6.98723	0.728786	1.00499	2	50.4	63.1	16.4	44.8	33.2	35.2	161.6	208.1	161.8	225.3
Q9UQ84	EXO1	low_pep	1.42125	-0.507161	0.02343	5.4155	5	5	6.22848	6.90086	6.38414	6.8913	0.0907789	0.395673	1	82.2	75.1	85.3	68.2	66	87.6	117.5	88.2	145.8	184.1
Q99572-2	P2RX7	low_pep	1.70096	-0.76635	0.0235302	5.40934	5	5	6.07342	6.98854	6.22394	6.99029	0.326874	0.519791	1	63.4	66.7	98	68.9	48.5	104.2	99.3	130	195.3	125.7
P20336	RAB3A	fail	1.24104	-0.311544	0.0235542	5.40787	5	5	6.33556	6.85682	6.49652	6.80806	0.221714	0.114816	2	109.9	80.8	75.8	65.6	77.8	83	120.3	130.7	108.6	147.6
P20337	RAB3B	fail	1.24104	-0.311544	0.0235542	5.40787	5	5	6.33556	6.85682	6.49652	6.80806	0.221714	0.114816	2	109.9	80.8	75.8	65.6	77.8	83	120.3	130.7	108.6	147.6
Q96E17	RAB3C	fail	1.24104	-0.311544	0.0235542	5.40787	5	5	6.33556	6.85682	6.49652	6.80806	0.221714	0.114816	2	109.9	80.8	75.8	65.6	77.8	83	120.3	130.7	108.6	147.6
O95716	RAB3D	fail	1.24104	-0.311544	0.0235542	5.40787	5	5	6.33556	6.85682	6.49652	6.80806	0.221714	0.114816	2	109.9	80.8	75.8	65.6	77.8	83	120.3	130.7	108.6	147.6
Q14974-2	KPNB1	fail	1.2211	-0.288186	0.0236849	5.39989	5	5	6.35495	6.84962	6.51467	6.80286	0.149385	0.176533	7	83.3	95.4	83.2	70.7	78.6	79.8	131.7	132.8	104.2	140.3
Q5TEC6	H3-7	low_pep	3.17378	-1.6662	0.0237897	5.39352	5	5	4.81202	6.87136	4.97815	6.64435	0.621512	1.18538	1	34.9	27.5	28	45.2	14.4	65.9	44.6	469.1	87.1	183.2
P02774-2	GC	fail	0.665611	0.587249	0.023841	5.39041	5	5	6.83076	6.39117	6.98395	6.39671	0.249785	0.400445	22	104.5	134.7	99.7	116.8	116.6	94	105	64.3	96.1	68.3
P61626	LYZ	fail	1.60669	-0.684094	0.0238934	5.38724	5	5	6.12254	6.99094	6.28853	6.97262	0.274046	0.476954	4	98.1	73.5	57.2	60.5	65.8	168.3	112.4	132.4	104.6	127.1
Q8IV08	PLD3	low_pep	0.652872	0.615128	0.0243062	5.36253	5	5	6.8388	6.37852	6.97959	6.36447	0.203792	0.452862	1	117.7	99.3	125.5	137.7	97.3	108.7	80.7	71.8	93.5	67.7
P13929	ENO3	fail	0.765146	0.386192	0.0244499	5.35403	5	5	6.7198	6.52161	6.86128	6.47508	0.210609	0.230477	3	93.1	97.1	128	120	93.7	65.3	105.4	113.1	101.2	83.1
P11216	PYGB	fail	0.829337	0.26997	0.0244579	5.35355	5	5	6.64661	6.59996	6.79592	6.52595	0.103619	0.192106	3	104.2	93.3	114.5	85	106.7	68	103.7	113.6	85.5	125.4
P11217	PYGM	fail	0.829337	0.26997	0.0244579	5.35355	5	5	6.64661	6.59996	6.79592	6.52595	0.103619	0.192106	3	104.2	93.3	114.5	85	106.7	68	103.7	113.6	85.5	125.4
P04217	A1BG	fail	0.658957	0.601744	0.0245037	5.35086	5	5	6.83329	6.38452	6.98592	6.38418	0.310112	0.375135	23	99.9	134.5	93.1	124.3	124	92.2	100	68.2	97.2	66.6
P01876	IGHA1	fail	0.667339	0.583509	0.0246557	5.34193	5	5	6.8191	6.40415	6.97332	6.38981	0.361759	0.304193	11	94.9	148.6	96.1	127.9	105.9	88.8	89.4	72.7	101.2	74.6
Q9BV40	VAMP8	fail	0.519416	0.945038	0.0246825	5.34037	5	5	6.8551	6.15773	6.9976	6.05256	0.731768	0.225406	2	75.1	104.3	78.5	141.8	238.5	56.6	67.4	88.6	65.8	83.4
P21399	ACO1	low_pep	1.62826	-0.70333	0.0247702	5.33525	5	5	5.98067	6.93179	6.13105	6.83438	0.34579	0.453552	1	66.7	54.4	102.2	53.2	50.9	73	104.9	261.6	109.2	124
P84095	RHOG	fail	1.27955	-0.355634	0.0253015	5.30463	5	5	6.336	6.86623	6.49519	6.85083	0.201306	0.208509	9	103	79.7	87.5	60.1	79.7	96.9	137.1	103.3	111.3	141.5
Q9H2K8	TAOK3	low_pep	1.28878	-0.366002	0.0261315	5.25806	5	5	6.30667	6.87592	6.46884	6.83485	0.236467	0.185533	1	106.1	85.6	73.2	70.3	66.5	90.6	132.4	119.2	100.2	156
Q01650	SLC7A5	NEG	2.21556	-1.14767	0.0261483	5.25714	5	5	5.65569	7.00963	5.81321	6.96089	0.425709	0.841018	3	37.8	58.7	51.2	69.9	41	44.4	147.9	127.8	165.1	256.4
Q15436	SEC23A	fail	0.600129	0.736655	0.02617	5.25594	5	5	6.83619	6.31437	6.97176	6.2351	0.44569	0.409365	2	78.5	98	113.3	155.6	143.6	54.1	64.1	98	107.1	87.7
Q14914	PTGR1	low_pep	0.791997	0.336433	0.0262585	5.25107	5	5	6.68906	6.56753	6.8444	6.50797	0.143105	0.236704	1	120.9	109.6	106.1	86.3	96.4	86.5	96.7	128.4	85.9	83.2
P47756-1	CAPZB	fail	0.890013	0.168102	0.0263382	5.2467	5	5	6.62318	6.64678	6.77362	6.60552	0.0530588	0.127724	10	109	94.8	105.3	93.7	91.3	79.2	116	100	94.3	116.6
P11049	CD37	fail	0.68156	0.553088	0.0264763	5.23916	5	5	6.7974	6.44042	6.94795	6.39486	0.239204	0.387776	2	134.7	113.9	109.9	119.5	84.5	107.7	85.6	86.5	75.1	82.5
P27930	IL1R2	fail	0.760817	0.394378	0.0265463	5.23535	5	5	6.74714	6.51419	6.89698	6.5026	0.193041	0.26156	2	93.1	116.4	107.6	106.3	115.4	89	107.1	71.3	98.3	95.5
P01023	A2M	fail	0.558604	0.840103	0.0267458	5.22455	5	5	6.88874	6.21283	7.03386	6.19376	0.436031	0.539568	14	174.7	81.1	124.3	88.1	150.6	108.9	68.5	59	83.9	60.8
P14598-2	NCF1	fail	1.42896	-0.514967	0.0267626	5.22364	5	5	6.15354	6.90056	6.31059	6.82556	0.108486	0.411236	7	67.4	75.9	73.8	68.2	71	89.8	115.9	240.6	99.4	97.8
Q15075	EEA1	fail	0.661704	0.595742	0.026847	5.2191	5	5	6.79274	6.39955	6.92424	6.3285	0.407418	0.276503	5	81.6	84.9	132.2	149.2	122.6	65.1	72.6	107.8	100.2	84
P98088	MUC5AC	low_pep	0.677638	0.561413	0.0268867	5.21696	5	5	6.82026	6.41053	6.96971	6.4083	0.25821	0.38573	1	101.2	123.4	97.6	129.9	116.4	96.2	97.9	73.2	98.5	65.6
P48960	ADGRE5	fail	1.36214	-0.445876	0.0268943	5.21655	5	5	6.21223	6.89333	6.36645	6.81233	0.193194	0.314002	10	89.6	65.9	92.4	59.6	68.9	80.7	119.4	147.2	89.7	186.6
P55008-2	AIF1	fail	0.617007	0.69664	0.0269322	5.21452	5	5	6.82071	6.30253	6.95987	6.26323	0.284278	0.501208	3	100.9	95.1	171.2	96.2	116.8	46.6	125.4	60.9	82.7	104.1
P02774	GC	fail	0.674033	0.569109	0.0271579	5.20249	5	5	6.82254	6.40198	6.9769	6.4078	0.246896	0.401889	27	107.4	135	97.9	113.4	115.4	95.3	105.5	64.4	96.1	69.5
P61224-2	RAP1B	fail	1.14019	-0.189273	0.0271756	5.20154	5	5	6.42692	6.81183	6.58206	6.77133	0.0878563	0.129985	5	98.1	85.4	83.5	81.6	82.6	90.6	121.8	113.1	100.5	142.7
P43034-2	PAFAH1B1	low_pep	0.734958	0.444266	0.0272579	5.19718	5	5	6.76921	6.4838	6.91892	6.47465	0.248105	0.272498	1	92.6	115.8	102.6	107.3	130.8	86.9	102.5	76.1	104.2	81.3
P01019	AGT	fail	0.661798	0.595537	0.0272773	5.19616	5	5	6.8379	6.3828	6.9884	6.39287	0.142963	0.472957	11	113.7	123	108.7	116	111.1	103	99.7	65.9	97.7	61.2
P20073	ANXA7	fail	1.16021	-0.214392	0.0275605	5.18126	5	5	6.42539	6.81468	6.5757	6.7901	0.0908723	0.15342	12	86.4	83.1	100.4	83.2	78.2	85.7	119.3	110.2	122.1	131.4
P17813	ENG	fail	0.814463	0.296079	0.0275844	5.18	5	5	6.68889	6.56863	6.83537	6.53929	0.104501	0.223037	8	113.1	88.8	116	94.3	106.4	82.9	98	75.3	102.9	122.4
Q9UM00	TMCO1	low_pep	0.710998	0.492083	0.0277561	5.17105	5	5	6.76487	6.46818	6.90345	6.41137	0.299233	0.280239	1	83.6	100.2	152	115.2	103.7	86.5	73.8	101.9	96.9	86.3
Q7Z4I7	LIMS2	low_pep	0.788542	0.342741	0.0277975	5.1689	5	5	6.69193	6.56669	6.84735	6.50461	0.181855	0.220282	1	121.7	104.1	99.7	82.4	113.5	86.3	102.2	117.8	78.7	93.6
P11171	EPB41	fail	0.682102	0.551942	0.0279217	5.16247	5	5	6.79198	6.42637	6.95002	6.39808	0.278026	0.367096	3	152.9	115.2	105.3	82.8	108.8	96.9	99	92.7	82.3	64.3
P17900	GM2A	POS	0.486914	1.03826	0.0279605	5.16047	5	5	6.84851	6.09682	6.98694	5.94868	0.621448	0.603891	3	194.4	63.4	160.9	79.7	128.6	58.2	51	146.1	59	58.7
P01011-2	SERPINA3	fail	0.685842	0.544053	0.0279933	5.15878	5	5	6.81698	6.41514	6.96321	6.41916	0.176586	0.418462	4	103	111	107.9	123.5	119.6	93.4	89.1	66.3	114.1	71.9
P63218	GNG5	low_pep	0.720368	0.473193	0.0282981	5.14315	5	5	6.73959	6.46583	6.89659	6.42339	0.360355	0.164371	1	157.7	103.4	122.8	68.9	101	77.4	100.8	76.4	84.6	107
A0A804HLA8	GNG5B	low_pep	0.720368	0.473193	0.0282981	5.14315	5	5	6.73959	6.46583	6.89659	6.42339	0.360355	0.164371	1	157.7	103.4	122.8	68.9	101	77.4	100.8	76.4	84.6	107
P14209	CD99	low_pep	0.595725	0.747282	0.0283165	5.14221	5	5	6.83194	6.29217	6.96504	6.21776	0.433952	0.450608	1	75.9	92.7	146.2	128.4	145.3	56.3	62.5	66.4	100.8	125.5
Q8TD47	RPS4Y2	fail	0.709819	0.494476	0.0286469	5.12548	5	5	6.72812	6.48853	6.89062	6.39614	0.322319	0.261592	4	141.9	121.4	87	81.9	109.1	74.8	85.9	127.6	73.4	97
Q8NHP1	AKR7L	low_pep	0.826825	0.274345	0.0286504	5.1253	5	5	6.68324	6.59661	6.83355	6.5592	0.102793	0.20611	1	104.3	99.8	102.1	95.7	112.7	90.7	90.7	106.3	106.1	91.5
P01602	IGKV1-5	low_pep	0.496823	1.0092	0.0289894	5.10833	5	5	6.90437	6.09951	7.06261	6.05342	0.713271	0.461716	1	71.3	220.6	95.9	146.4	111.7	71.2	103	72.9	57.4	49.4
Q6ZUX7	LHFPL2	fail	1.63164	-0.706327	0.0290062	5.1075	5	5	6.1062	6.9621	6.26813	6.97445	0.429147	0.411789	2	113.7	56.2	70.4	45.5	75.8	120.2	164	89.8	111.1	153.2
Q9NR31	SAR1A	low_pep	1.74713	-0.804991	0.029192	5.09828	5	5	5.8386	6.94934	6.01155	6.81654	0.285179	0.616089	1	77.9	66.4	52.5	40	56.5	59.1	94	251.8	104.5	197.2
P04439-2	HLA-A	fail	1.38379	-0.468625	0.0292816	5.09386	5	5	6.20865	6.8988	6.35175	6.82037	0.306836	0.249559	11	73.7	58.6	102.6	82	60.9	78.2	108.4	182.7	107.3	145.6
P01591	JCHAIN	POS	0.271863	1.87905	0.0294601	5.0851	5	5	6.79686	5.18728	6.96263	5.08359	1.49657	0.531742	2	37.6	415.1	96.8	200.5	56.1	29.6	68.5	37.3	31.8	26.7
Q16853-3	AOC3	low_pep	0.778304	0.361594	0.0302758	5.04569	5	5	6.73154	6.53256	6.88584	6.52425	0.134907	0.276523	1	115.4	115.4	100.4	98.4	103	88	101.2	72.2	109.7	96.4
Q08209	PPP3CA	low_pep	0.759078	0.39768	0.0304305	5.03834	5	5	6.75075	6.51668	6.89666	6.49898	0.12484	0.314966	1	103.1	106.1	121.5	113.4	96.1	101.1	89.8	80.4	102.4	86.1
P16298	PPP3CB	low_pep	0.759078	0.39768	0.0304305	5.03834	5	5	6.75075	6.51668	6.89666	6.49898	0.12484	0.314966	1	103.1	106.1	121.5	113.4	96.1	101.1	89.8	80.4	102.4	86.1
P48454	PPP3CC	low_pep	0.759078	0.39768	0.0304305	5.03834	5	5	6.75075	6.51668	6.89666	6.49898	0.12484	0.314966	1	103.1	106.1	121.5	113.4	96.1	101.1	89.8	80.4	102.4	86.1
Q96JJ3	ELMO2	fail	1.4446	-0.530671	0.0305674	5.03186	5	5	6.14352	6.9136	6.30176	6.83243	0.1168	0.437275	2	78.1	68	70.3	60.4	78.3	61.8	137	176.3	101.2	168.6
O00161-2	SNAP23	fail	0.663278	0.592315	0.0305683	5.03182	5	5	6.82917	6.36273	6.96907	6.37675	0.238827	0.445167	2	98.5	106.6	142.9	131	96.7	91.5	101.7	50.4	100.6	80
Q16881	TXNRD1	fail	0.856865	0.22286	0.0305939	5.03061	5	5	6.6529	6.62401	6.80176	6.5789	0.0512839	0.183069	4	105	93.7	109.6	92.1	103.9	91.2	110.3	104.3	84.9	104.8
P08631	HCK	fail	1.53828	-0.621321	0.0307511	5.02322	5	5	6.17654	6.93019	6.34116	6.96248	0.193623	0.494119	10	74.9	88.8	70.4	59.3	71.3	107.5	164.3	72.8	132.7	158.1
Q04756	HGFAC	fail	0.680277	0.555806	0.0308021	5.02083	5	5	6.82045	6.41175	6.97179	6.41599	0.206787	0.427553	3	104.2	126.7	103.1	116.1	116.7	101.4	98.7	69	98.6	65.7
P15529	CD46	fail	0.743004	0.428557	0.0310125	5.01101	5	5	6.73519	6.48339	6.88258	6.45402	0.19057	0.313427	2	130.5	91	130.1	87.6	101.4	81.7	105.8	62.7	85.6	123.6
P19367	HK1	low_pep	0.831946	0.265438	0.0310253	5.01041	5	5	6.67953	6.59905	6.8311	6.56567	0.155101	0.16605	1	119.7	94.6	94.3	95.3	111.2	92.9	99.5	99.5	98.3	94.7
P62851	RPS25	fail	0.652165	0.616692	0.0311817	5.00316	5	5	6.77716	6.40827	6.94502	6.32833	0.438287	0.295422	4	132.6	150.3	82.2	78.9	122.8	73.9	92.9	84.7	65.3	116.4
P17661	DES	fail	1.66546	-0.735924	0.0313027	4.99757	5	5	5.93967	6.94772	6.1044	6.84032	0.232502	0.586978	4	73.4	60.5	54.9	47.9	74.6	54.4	107.8	197.9	116.4	212.2
Q00325	SLC25A3	low_pep	1.47777	-0.563423	0.0313142	4.99704	5	5	6.09546	6.91824	6.25031	6.81374	0.066227	0.478846	1	72.8	64.3	77	64	64.8	69.7	86.4	211.6	119.9	169.4
P26992	CNTFR	fail	0.698885	0.516874	0.0314449	4.99103	5	5	6.79433	6.44678	6.94546	6.42859	0.241588	0.372428	2	94.1	128.9	106.6	112.7	115.6	86.4	82.4	86.9	116.3	70.2
P46777	RPL5	fail	0.716535	0.480891	0.0316596	4.98121	5	5	6.77139	6.47091	6.93131	6.45041	0.269024	0.314301	6	119.2	135.8	92.7	94.6	109.6	93.4	111.4	73.1	81.4	88.7
P61006-2	RAB8A	fail	0.814585	0.295863	0.031787	4.97542	5	5	6.67624	6.5747	6.8309	6.53504	0.145112	0.209425	7	120.4	108.3	107.6	88.6	90	77.2	95.9	79.9	102.8	129.4
P08670	VIM	fail	1.72642	-0.787782	0.0321594	4.95861	5	5	5.88978	6.95721	6.06066	6.84844	0.331357	0.59423	32	74.5	64.1	47.6	42.7	75.5	53.9	116.7	200.5	109.1	215.3
B0I1T2	MYO1G	fail	1.59885	-0.677034	0.0322745	4.95346	5	5	6.10761	6.94086	6.27258	6.94962	0.197456	0.550928	11	78.5	81.1	59.7	64.6	63.5	84.9	203.4	88.8	110.9	164.6
P36871	PGM1	fail	0.796913	0.327505	0.0323091	4.95191	5	5	6.70221	6.56386	6.85266	6.52515	0.190512	0.209512	7	93.9	114.4	101.2	111.6	100.9	81.2	106.6	114.6	96.1	79.5
P62917	RPL8	fail	0.749378	0.416234	0.0327325	4.93313	5	5	6.71216	6.53086	6.87394	6.4577	0.282608	0.224727	7	129.3	125.7	88	86.6	102.3	81.4	97.4	117.8	75	96.5
P13501	CCL5	low_pep	3.17044	-1.66468	0.0328208	4.92925	5	5	4.39914	6.47069	4.57174	6.23643	0.300875	1.41335	1	21.2	21.6	23.4	24.7	15.8	39.2	50	673.8	75	55.4
P53396-3	ACLY	fail	1.35033	-0.433307	0.0331296	4.91573	5	5	6.21951	6.88893	6.37688	6.81019	0.11787	0.358112	14	78.5	73.6	77.5	61.9	82.9	69.2	130.4	155.3	94.8	176
P37837	TALDO1	fail	0.739015	0.436324	0.0331695	4.914	5	5	6.72034	6.51164	6.87108	6.43476	0.0565026	0.375523	16	115	103.2	112.6	92.9	105	87.6	85.9	146.1	78.8	73
O95197	RTN3	fail	0.667536	0.583082	0.0333812	4.90482	5	5	6.76356	6.42886	6.91059	6.32751	0.349087	0.369454	2	80.2	121.4	101.5	129.3	118.5	52.9	73.2	111.1	92.1	119.8
P69891	HBG1	fail	0.703988	0.506378	0.0334888	4.90018	5	5	6.79184	6.44348	6.94281	6.43643	0.307004	0.317677	2	93.3	126.2	93.3	123.7	122.9	83.1	93.4	71.5	112.9	79.7
P69892	HBG2	fail	0.703988	0.506378	0.0334888	4.90018	5	5	6.79184	6.44348	6.94281	6.43643	0.307004	0.317677	2	93.3	126.2	93.3	123.7	122.9	83.1	93.4	71.5	112.9	79.7
Q9BRF8	CPPED1	low_pep	0.68088	0.554527	0.033491	4.90008	5	5	6.82098	6.4113	6.96907	6.41454	0.0800619	0.477125	1	119	108.4	111	112.3	114.9	109.9	92.3	70.1	98.3	63.9
P55008-3	AIF1	low_pep	0.659695	0.60013	0.033564	4.89694	5	5	6.79325	6.36017	6.93138	6.33125	0.267884	0.450194	1	102	94.4	164.3	111.2	95.4	54	127.7	60.5	85	105.5
P28676	GCA	fail	1.12797	-0.173734	0.0336935	4.89139	5	5	6.44509	6.79898	6.59581	6.76954	0.0454466	0.144841	4	88.6	83.1	96.9	83	84.8	84.4	119.9	106.8	115.2	137.5
P54727	RAD23B	fail	0.765147	0.386191	0.0340384	4.87669	5	5	6.71007	6.52634	6.85756	6.47136	0.254358	0.223054	2	81.4	112.9	114.4	105.7	113.2	64.2	96.6	85.3	98.2	128.1
P46782	RPS5	fail	0.694877	0.525171	0.0342668	4.86704	5	5	6.7351	6.47519	6.89669	6.37152	0.313545	0.337718	6	126.6	124.5	84.6	85.1	120.9	73	87.5	130.9	66	101
Q9UNN8	PROCR	fail	0.749328	0.416331	0.0344393	4.8598	5	5	6.76184	6.4977	6.90897	6.49264	0.190143	0.312483	4	100.2	107.2	100.9	121.5	114.3	92.3	97.7	72.2	108.5	85.3
Q8WUM4-3	PDCD6IP	fail	0.698972	0.516694	0.0345488	4.85522	5	5	6.75519	6.44117	6.904	6.38731	0.408724	0.198394	9	158.6	83.3	140.3	70.6	112.4	87.4	84.5	93.3	83.4	86.2
Q05193	DNM1	fail	1.32079	-0.401398	0.0345967	4.85322	5	5	6.22748	6.87955	6.38621	6.78761	0.0972669	0.339411	3	85.1	76.3	80.5	61.4	73.6	73.9	117.6	189.7	91.1	150.7
Q9UQ16	DNM3	fail	1.32079	-0.401398	0.0345967	4.85322	5	5	6.22748	6.87955	6.38621	6.78761	0.0972669	0.339411	3	85.1	76.3	80.5	61.4	73.6	73.9	117.6	189.7	91.1	150.7
Q8N6C8	LILRA3	fail	0.791442	0.337445	0.0346508	4.85097	5	5	6.71551	6.55343	6.86878	6.53134	0.179355	0.23665	3	129.2	99.6	95.5	93.3	111.8	95.5	106.3	86.6	92.9	89.5
Q8WUM4	PDCD6IP	fail	0.690233	0.534845	0.0348375	4.84322	5	5	6.76282	6.42592	6.91068	6.37584	0.427257	0.19889	27	159.3	81.3	143	70.3	116	86.7	83.9	90.8	85.4	83.3
O75914	PAK3	low_pep	0.80285	0.316797	0.0350177	4.83577	5	5	6.69287	6.56011	6.83933	6.52254	0.0615862	0.272643	1	106.1	95.1	119	99.5	99.2	79.3	120.2	79.6	82.3	119.8
Q96RT1	ERBIN	fail	0.679394	0.55768	0.0351311	4.83111	5	5	6.79598	6.39687	6.95022	6.39254	0.201568	0.449305	2	134.9	112.4	120	82.4	113	84.9	123.4	52.6	79.4	97.1
Q5TEJ8	THEMIS2	low_pep	1.37216	-0.456452	0.0351349	4.83095	5	5	6.26281	6.9077	6.41751	6.87396	0.146671	0.375439	1	88.8	69.4	71.1	75.5	80.7	114.2	143.6	110.9	85.7	160.1
P62829	RPL23	fail	0.667889	0.58232	0.0351748	4.82931	5	5	6.74993	6.43434	6.91133	6.32901	0.317315	0.404827	4	112.9	139.3	86	94.5	113	55.9	101	136.9	66.8	93.7
Q06323-3	PSME1	fail	1.29654	-0.374671	0.0351989	4.82833	5	5	6.33104	6.86647	6.48125	6.85592	0.183442	0.275527	8	73.1	81.8	93.3	86.6	70	85.9	148.6	102.5	117.5	140.7
Q9Y3I0	RTCB	low_pep	1.38139	-0.466116	0.0358439	4.80213	5	5	6.16602	6.88746	6.32149	6.7876	0.0778954	0.406302	1	71.6	73.4	79.4	69	66.3	83.8	102.8	238.9	92.5	122.2
O75995	SASH3	low_pep	0.656863	0.606335	0.0362208	4.78704	5	5	6.80866	6.38187	6.9632	6.35687	0.371646	0.3912	1	138.2	132.9	113.8	117.8	71.9	86.1	118.5	68.3	70.5	82.1
O00584	RNASET2	low_pep	0.654518	0.611495	0.0363929	4.7802	5	5	6.81686	6.35041	6.96303	6.35154	0.278901	0.468047	1	123.5	110.4	163.2	96.3	85	82.4	108.4	81.8	99	50
P59190	RAB15	fail	1.15367	-0.206232	0.0364824	4.77666	5	5	6.42105	6.81253	6.57408	6.78031	0.15046	0.105684	2	104.7	79.8	97.8	76.2	74.2	86.2	125.4	120.1	110.3	125.3
Q06323	PSME1	fail	1.30099	-0.37961	0.0365024	4.77587	5	5	6.32652	6.86745	6.47697	6.85658	0.187839	0.281592	9	72.7	82.2	92.7	86.6	69.4	84.8	149	102.5	118.1	141.9
P01714	IGLV3-19	low_pep	0.708777	0.496597	0.0366339	4.77068	5	5	6.78008	6.46903	6.93245	6.43585	0.309585	0.317173	1	94	135.3	97.7	125.4	102.9	101.4	92.9	88.5	83.9	78
P62820-3	RAB1A	fail	1.17713	-0.235277	0.0366498	4.77005	5	5	6.38939	6.82354	6.54176	6.77704	0.182373	0.104136	4	103.3	74.4	101.3	69.6	76.4	81.6	113.4	129	113.9	137.1
P17948	FLT1	low_pep	0.709146	0.495846	0.0366614	4.76959	5	5	6.75727	6.47001	6.9092	6.41335	0.115223	0.427371	1	112.1	111.9	117.3	89.5	112.5	88.4	108.1	124.6	70.3	65.4
P35916	FLT4	low_pep	0.709146	0.495846	0.0366614	4.76959	5	5	6.75727	6.47001	6.9092	6.41335	0.115223	0.427371	1	112.1	111.9	117.3	89.5	112.5	88.4	108.1	124.6	70.3	65.4
P35968	KDR	low_pep	0.709146	0.495846	0.0366614	4.76959	5	5	6.75727	6.47001	6.9092	6.41335	0.115223	0.427371	1	112.1	111.9	117.3	89.5	112.5	88.4	108.1	124.6	70.3	65.4
P10721-4	KIT	low_pep	0.709146	0.495846	0.0366614	4.76959	5	5	6.75727	6.47001	6.9092	6.41335	0.115223	0.427371	1	112.1	111.9	117.3	89.5	112.5	88.4	108.1	124.6	70.3	65.4
Q8TD08	MAPK15	low_pep	0.709146	0.495846	0.0366614	4.76959	5	5	6.75727	6.47001	6.9092	6.41335	0.115223	0.427371	1	112.1	111.9	117.3	89.5	112.5	88.4	108.1	124.6	70.3	65.4
Q9UBE8	NLK	low_pep	0.709146	0.495846	0.0366614	4.76959	5	5	6.75727	6.47001	6.9092	6.41335	0.115223	0.427371	1	112.1	111.9	117.3	89.5	112.5	88.4	108.1	124.6	70.3	65.4
P16234	PDGFRA	low_pep	0.709146	0.495846	0.0366614	4.76959	5	5	6.75727	6.47001	6.9092	6.41335	0.115223	0.427371	1	112.1	111.9	117.3	89.5	112.5	88.4	108.1	124.6	70.3	65.4
P48444	ARCN1	low_pep	1.28908	-0.366338	0.0376402	4.73158	5	5	6.27643	6.8685	6.4344	6.80074	0.103721	0.312481	1	76.8	84.9	79.6	69.4	77.7	67.7	117.4	140.6	111.9	174.2
P53396	ACLY	fail	1.31918	-0.399638	0.0383939	4.70298	5	5	6.24369	6.87814	6.40039	6.80003	0.108149	0.344439	17	79.7	74.4	79	63.8	83.6	69.8	128.9	153.2	94.4	173.1
P19971	TYMP	fail	1.50344	-0.588264	0.0385168	4.69837	5	5	6.16908	6.93375	6.33278	6.92105	0.243661	0.472759	18	84.5	82.2	85.2	50.7	64.3	104.3	184.3	149.1	95.1	100.2
P06681-2	C2	fail	0.779745	0.358926	0.038784	4.68839	5	5	6.73449	6.53463	6.88104	6.52212	0.131728	0.297209	8	102.9	100.9	105	115	109.2	92.5	92.1	76.7	112.7	93
P09619-2	PDGFRB	low_pep	0.712887	0.488255	0.038848	4.68602	5	5	6.78557	6.45568	6.93329	6.44503	0.295368	0.329383	1	91.6	123.9	103.7	135.6	102.4	97.2	104.3	73.1	90	78.1
P50570	DNM2	fail	1.19488	-0.256861	0.0388544	4.68578	5	5	6.34593	6.83656	6.49963	6.75649	0.039812	0.229328	8	84.4	79.1	88.1	73.3	82.6	79.5	107	171.8	97.9	136.3
O15144	ARPC2	fail	0.863331	0.212015	0.0393604	4.66711	5	5	6.63527	6.62544	6.78562	6.5736	0.0975232	0.166279	8	108.6	98.4	105.4	99.4	86.7	70.9	116.5	112.1	92.7	109.3
P53396-2	ACLY	fail	1.31469	-0.394728	0.0394349	4.66438	5	5	6.2476	6.87658	6.40426	6.79899	0.108178	0.342389	16	79.7	74.7	79.1	64.1	83.9	69.9	129	152.3	94.4	172.8
Q14624-4	ITIH4	fail	0.742539	0.429462	0.0394568	4.66358	5	5	6.76835	6.49053	6.91593	6.48646	0.167884	0.352819	17	102.5	108.5	102.7	119.6	112.7	96.8	95.9	78.3	108.4	74.6
P15151	PVR	fail	0.745861	0.423021	0.040286	4.63358	5	5	6.76524	6.49714	6.91204	6.48902	0.142915	0.359607	4	102.5	105.7	106.5	116.6	113.2	104.7	93.5	72.6	100.5	84.2
P30044-3	PRDX5	fail	0.874295	0.193808	0.0403129	4.63262	5	5	6.63772	6.63522	6.79257	6.59876	0.120949	0.129668	2	106.7	109.5	100.3	91.3	91.5	80	115.6	107.3	98	99.8
A8MVU1	NCF1C	fail	1.38715	-0.472122	0.0406188	4.62171	5	5	6.17353	6.88492	6.331	6.80313	0.115069	0.417239	9	68.5	77.7	73.3	68.7	73.1	84.5	118.1	239.7	94.6	101.9
P62249	RPS16	fail	0.706069	0.502118	0.0408971	4.61186	5	5	6.7371	6.47435	6.89953	6.39741	0.311585	0.33995	6	137.8	130.2	89.3	88.8	97.1	81.1	94	134.6	72.6	74.6
P18084	ITGB5	low_pep	0.681154	0.553947	0.0410615	4.60607	5	5	6.80155	6.39713	6.94515	6.3912	0.271714	0.430739	1	138.5	92.2	153.7	96.6	91.1	105.5	84.7	65.8	98.4	73.5
P26010	ITGB7	low_pep	0.681154	0.553947	0.0410615	4.60607	5	5	6.80155	6.39713	6.94515	6.3912	0.271714	0.430739	1	138.5	92.2	153.7	96.6	91.1	105.5	84.7	65.8	98.4	73.5
O00560	SDCBP	fail	0.571919	0.806118	0.041265	4.59894	5	5	6.81329	6.18851	6.95182	6.1457	0.679216	0.298914	6	187.3	66.2	204.7	69.9	101.4	61	69.8	67	101.6	71.2
Q9C0B5	ZDHHC5	fail	0.763445	0.389403	0.0413498	4.59598	5	5	6.74425	6.51245	6.88359	6.49418	0.202866	0.295779	2	96.7	88.7	127.5	117.4	110.3	90.8	87.7	81.7	112.3	86.8
P60709	ACTB	fail	1.1606	-0.214877	0.041693	4.58405	5	5	6.38802	6.82045	6.54457	6.75945	0.0955552	0.173813	18	94.2	85.3	90.9	69.3	81.4	77.8	121.3	142.4	99.3	138.2
P63261	ACTG1	fail	1.1606	-0.214877	0.041693	4.58405	5	5	6.38802	6.82045	6.54457	6.75945	0.0955552	0.173813	18	94.2	85.3	90.9	69.3	81.4	77.8	121.3	142.4	99.3	138.2
P50148	GNAQ	fail	0.830408	0.268108	0.0417537	4.58195	5	5	6.64388	6.59413	6.79127	6.52316	0.128777	0.211452	3	111.7	85.9	116.2	87	103.1	66.5	96.1	102.7	93.2	137.6
P13010	XRCC5	fail	1.51341	-0.597806	0.0419247	4.57606	5	5	6.03822	6.91055	6.20469	6.8025	0.25642	0.489539	5	72.2	80.7	52.8	66.3	60.1	69.2	96.6	259.9	108.9	133.2
P19971-2	TYMP	fail	1.49463	-0.579792	0.0419598	4.57485	5	5	6.17447	6.9302	6.33819	6.91798	0.243124	0.477797	17	84.6	82.9	85.3	51.1	64.3	104.3	184.7	148.6	94.9	99.3
P53618	COPB1	fail	1.24294	-0.313752	0.0420095	4.57314	5	5	6.30124	6.8564	6.45524	6.76899	0.113939	0.266894	4	74.2	79.7	86.6	70.9	84	79	101.7	165.5	98	160.3
Q05639	EEF1A2	fail	1.47306	-0.558819	0.042121	4.56932	5	5	6.09864	6.92733	6.26521	6.82403	0.330862	0.397563	7	85.9	70.6	64.3	44.6	86.9	91.1	107.7	205.7	82.2	161
P63104-2	YWHAZ	fail	0.798858	0.32399	0.0421317	4.56895	5	5	6.70944	6.54752	6.8484	6.52441	0.236237	0.184745	8	98.2	87.8	135.6	118.5	90.6	85	103.7	90.5	102.6	87.5
Q9C0H2	TTYH3	fail	0.526243	0.926199	0.0422807	4.56386	5	5	6.87933	6.08827	7.01053	6.08433	0.60763	0.605948	2	171.7	59.4	174.8	94.6	134.1	54.7	68.1	44.2	130.8	67.7
P63104	YWHAZ	fail	0.810194	0.30366	0.0423134	4.56274	5	5	6.7036	6.56186	6.84481	6.54115	0.193037	0.204752	13	103.5	89.3	130	114	89.8	90.2	103.8	89.4	101.6	88.5
P84077	ARF1	fail	0.813329	0.29809	0.0423305	4.56216	5	5	6.6824	6.5664	6.83336	6.53527	0.192923	0.19775	6	129.1	91.1	115.9	80.7	103.9	84	100.5	77.1	98.3	119.5
P61204	ARF3	fail	0.813329	0.29809	0.0423305	4.56216	5	5	6.6824	6.5664	6.83336	6.53527	0.192923	0.19775	6	129.1	91.1	115.9	80.7	103.9	84	100.5	77.1	98.3	119.5
P04278-3	SHBG	fail	0.735589	0.443029	0.0424496	4.55811	5	5	6.77282	6.484	6.92257	6.47954	0.199205	0.359388	10	100.6	116.4	99.7	118.1	113.4	100.7	98.2	76.8	101.7	74.4
P53985	SLC16A1	fail	0.651165	0.618905	0.0424825	4.55699	5	5	6.76764	6.38197	6.89687	6.27797	0.461919	0.34099	3	77	80.1	174.8	119	119.7	62.2	64.7	116	86	100.5
P55290-3	CDH13	low_pep	0.689416	0.536553	0.0425645	4.55421	5	5	6.81026	6.41358	6.95678	6.42023	0.247325	0.432249	1	105.6	112	98.1	138.6	110.7	99.7	108.7	67.3	93.1	66.3
P16401	H1-5	NEG	2.1608	-1.11156	0.0426206	4.55231	5	5	5.52562	6.95674	5.70342	6.81499	0.414333	0.945243	6	50.4	68.4	33.6	49.2	36.4	36.6	122.3	245.3	107.7	250.1
P42766	RPL35	low_pep	0.742029	0.430453	0.0426987	4.54967	5	5	6.74299	6.5026	6.88826	6.45781	0.29375	0.271295	1	95.2	111.9	107.4	140.2	87.9	90.5	96.1	110.8	86.3	73.7
P01906	HLA-DQA2	POS	0.401259	1.31739	0.0431072	4.53593	5	5	6.82652	5.81824	6.95287	5.63548	0.803945	0.926773	3	49.2	110.6	242	129.9	110.1	26.6	58.2	182.2	52.8	38.4
Q9HAV0	GNB4	fail	0.749249	0.416483	0.04314	4.53483	5	5	6.73117	6.49208	6.88273	6.46624	0.190796	0.337787	11	126.3	99.6	123.7	79.5	109.4	83.4	116.4	64.9	81	115.8
Q6PI73	LILRA6	fail	1.26356	-0.337493	0.0431558	4.5343	5	5	6.31366	6.85351	6.4617	6.79919	0.235628	0.20815	2	75.6	69	109.4	65.8	84.8	84.4	109.1	117.3	109.1	175.5
O75022	LILRB3	fail	1.26356	-0.337493	0.0431558	4.5343	5	5	6.31366	6.85351	6.4617	6.79919	0.235628	0.20815	2	75.6	69	109.4	65.8	84.8	84.4	109.1	117.3	109.1	175.5
P14317-2	HCLS1	low_pep	0.635496	0.654046	0.0432823	4.53008	5	5	6.83294	6.32547	6.97969	6.32564	0.315793	0.521625	1	120.4	113.8	96.6	153.8	94.6	77.8	140	58.3	74.1	70.5
P62820	RAB1A	fail	1.11617	-0.158558	0.0433611	4.52746	5	5	6.44229	6.79553	6.59452	6.75308	0.132335	0.0660369	9	104	79.1	100	75	80.6	84.8	111.2	122.5	112.3	130.4
P61006	RAB8A	fail	0.841176	0.249521	0.0433682	4.52722	5	5	6.6582	6.59985	6.81202	6.5625	0.12724	0.194895	8	117.4	105	108	88.7	89	80.9	95.9	83	104.9	127.1
Q9Y3U8	RPL36	low_pep	0.760021	0.395889	0.0436807	4.51686	5	5	6.6966	6.5266	6.84304	6.44715	0.270808	0.252108	1	100.4	106.5	106.9	130.8	80.3	63.6	95.3	137.2	88.6	90.4
P98160	HSPG2	low_pep	0.701775	0.510919	0.0440433	4.50493	5	5	6.79477	6.43954	6.95209	6.44117	0.227494	0.42103	1	122.7	128.2	94.7	99	114.4	104.3	101.8	71.8	95.3	67.8
Q63HN8	RNF213	fail	1.31814	-0.398505	0.0441215	4.50237	5	5	6.2713	6.88741	6.43591	6.83441	0.229819	0.294351	3	81.5	93.2	68.4	63	84	90.2	138.9	125.4	88.7	166.9
P41219	PRPH	fail	1.66145	-0.732441	0.0441454	4.50159	5	5	5.9148	6.93201	6.08202	6.81446	0.263974	0.633696	2	71.1	63.1	49.2	48.6	74.5	53.1	104.9	188.9	108.4	238
P02787	TF	fail	0.742339	0.42985	0.0442832	4.4971	5	5	6.76169	6.48672	6.91578	6.48593	0.249629	0.316648	47	100.2	130.3	96.1	112.9	106.2	87	113.4	72.5	101.5	79.9
P15104	GLUL	low_pep	1.46543	-0.551327	0.0443513	4.49488	5	5	6.18833	6.89767	6.33767	6.889	0.207067	0.474133	1	73.8	66.3	95	73.7	60.2	86.8	170	84.3	104.5	185.4
Q14624-3	ITIH4	fail	0.744175	0.426286	0.0445117	4.48967	5	5	6.76674	6.4912	6.91541	6.48912	0.162423	0.366003	21	103.9	110.2	101.4	116.9	112.8	98.4	95.8	76.9	108.8	74.7
P02745	C1QA	low_pep	1.97217	-0.979786	0.0445297	4.48909	5	5	5.89333	6.95257	6.04977	7.02956	0.234739	0.890008	1	52.8	64.4	69.5	64.2	48.9	146	137.7	41.6	169.7	205.4
Q14624	ITIH4	fail	0.744283	0.426077	0.0446867	4.48401	5	5	6.76727	6.49177	6.91591	6.48983	0.162256	0.366324	20	104	110.1	101.4	116.9	113	98.4	95.9	76.9	108.9	74.7
Q9HDC9	APMAP	fail	0.815203	0.294768	0.0447947	4.48053	5	5	6.66737	6.59193	6.81474	6.51998	0.128549	0.24577	4	94.8	100	105.5	108.8	99.7	79.7	81.2	134	99.2	97.1
P79483	HLA-DRB3	fail	0.547919	0.867965	0.0448951	4.4773	5	5	6.88959	6.17632	7.03024	6.16227	0.445696	0.684953	9	130.3	92.4	85.5	175.8	129.5	69.9	55.1	56.8	140.2	64.5
Q96F07	CYFIP2	fail	0.821503	0.283663	0.0450634	4.4719	5	5	6.67234	6.59383	6.82956	6.5459	0.189474	0.1886	8	126.7	107.4	94.1	86.2	100	90.6	105.4	96.5	82.8	110.2
Q14624-2	ITIH4	fail	0.745157	0.424383	0.0451785	4.46822	5	5	6.76619	6.49256	6.91486	6.49048	0.162653	0.365698	22	103.9	110.1	101.3	116.9	112.8	98.5	95.9	77	108.8	74.8
P62070-3	RRAS2	low_pep	1.25058	-0.322597	0.0452362	4.46638	5	5	6.34735	6.84715	6.50686	6.82945	0.176405	0.24801	1	96.9	86.8	91.4	62.4	74.6	85.5	137.9	99.3	115.5	149.6
P04278	SHBG	fail	0.734754	0.444666	0.0452648	4.46547	5	5	6.77383	6.48122	6.92379	6.47913	0.1959	0.371044	12	101.6	116.8	99.6	118	112.5	100.8	98.3	75.9	103.1	73.4
Q92520	FAM3C	low_pep	0.731687	0.450702	0.0453879	4.46155	5	5	6.75778	6.49739	6.90716	6.45646	0.246481	0.346951	1	88.6	117.8	107.2	106.8	124.2	102.5	96.4	101.5	79.6	75.4
P62701	RPS4X	fail	0.728386	0.457225	0.0454958	4.45812	5	5	6.7079	6.51008	6.86946	6.41224	0.286797	0.323104	9	135.6	119.4	89.2	82.1	105.3	79	85.2	135.7	70.2	98.1
P29992	GNA11	low_pep	1.38284	-0.467637	0.0455317	4.45699	5	5	6.26297	6.91028	6.42328	6.89092	0.295494	0.328653	1	116.9	70.3	73.9	62.3	70.6	125.7	139	122.8	95.4	123
Q03113	GNA12	fail	1.38284	-0.467637	0.0455317	4.45699	5	5	6.26297	6.91028	6.42328	6.89092	0.295494	0.328653	2	116.9	70.3	73.9	62.3	70.6	125.7	139	122.8	95.4	123
O95837	GNA14	low_pep	1.38284	-0.467637	0.0455317	4.45699	5	5	6.26297	6.91028	6.42328	6.89092	0.295494	0.328653	1	116.9	70.3	73.9	62.3	70.6	125.7	139	122.8	95.4	123
P19086	GNAZ	low_pep	1.38284	-0.467637	0.0455317	4.45699	5	5	6.26297	6.91028	6.42328	6.89092	0.295494	0.328653	1	116.9	70.3	73.9	62.3	70.6	125.7	139	122.8	95.4	123
Q15181	PPA1	fail	1.81183	-0.857449	0.0457161	4.45116	5	5	5.96239	6.98188	6.12746	6.98491	0.511228	0.629909	2	115.5	58.1	51.8	63.8	42.5	135.4	185.7	85.3	85	177
P04278-4	SHBG	fail	0.741412	0.431653	0.046091	4.43937	5	5	6.76714	6.49202	6.91741	6.48576	0.201777	0.356114	9	100.5	117.2	98.8	117.1	112.5	102.1	97.8	77.8	100.6	75.6
Q9Y625	GPC6	POS	0.323725	1.62716	0.0465333	4.42559	5	5	6.85783	5.4874	6.99869	5.37153	1.17697	1.00387	2	297.5	45.6	162.2	48.6	196.3	102.8	32.8	44	32.4	37.8
P25705	ATP5F1A	fail	1.60414	-0.681797	0.046814	4.41692	5	5	6.06368	6.98252	6.23656	6.91836	0.388188	0.520412	2	98.3	78.6	47.3	54.6	67.1	153.6	90.1	150.5	93.2	166.6
P06681	C2	fail	0.786089	0.347235	0.0469997	4.41121	5	5	6.72949	6.54119	6.87618	6.52895	0.127895	0.305308	10	102.8	100.7	104.9	114.2	108.5	95.2	91.8	77.2	111.9	92.8
Q8NG11	TSPAN14	fail	1.40747	-0.493106	0.0471822	4.40561	5	5	6.27191	6.89933	6.42253	6.91563	0.165614	0.440462	2	82.1	65.2	88.8	67.4	86	120.3	112.4	81.9	148.9	147
B9A064	IGLL5	fail	0.710559	0.492975	0.0474658	4.39697	5	5	6.78549	6.45758	6.93888	6.44591	0.296077	0.366582	6	96.3	138.5	100.5	120.2	101.4	103.5	91.7	76.2	96.8	74.9
P18206	VCL	fail	0.860182	0.217287	0.047502	4.39587	5	5	6.65687	6.62391	6.80326	6.58597	0.133396	0.159252	17	94.4	96	105	109.5	100.4	91.3	94.2	93.8	102.1	113.3
Q8TBQ9	TMEM167A	low_pep	1.71373	-0.777138	0.0479421	4.38256	5	5	5.90422	6.94025	6.06332	6.84046	0.329743	0.667911	1	80.1	47.1	59.9	45.7	74.6	63.3	78.5	158.4	141.5	250.8
P0CG04	IGLC1	fail	0.709736	0.494646	0.0484958	4.366	5	5	6.78575	6.45623	6.93929	6.44465	0.297931	0.370729	5	96.5	139	100.3	120.1	101.2	104	91.7	76.2	96.4	74.5
Q92930	RAB8B	fail	1.15314	-0.205572	0.0485062	4.36569	5	5	6.42024	6.80922	6.57445	6.78002	0.0831428	0.179336	9	97.6	84.6	93.5	77.4	77.1	85.5	126.9	103.2	109.1	145.2
P62263	RPS14	fail	0.702708	0.509003	0.0485809	4.36347	5	5	6.72964	6.4812	6.89163	6.38262	0.313437	0.376184	3	107.1	142.5	94.5	85.4	109.3	70.1	100.6	118.6	61.8	110.1
P00751-2	CFB	fail	0.754659	0.406103	0.0485926	4.36312	5	5	6.75787	6.50029	6.90714	6.50104	0.190731	0.340968	11	97.6	113.8	101.6	114.5	114.9	93.8	101.2	73.1	109.8	79.8
Q5EG05	CARD16	low_pep	1.27039	-0.345267	0.0487064	4.35975	5	5	6.33353	6.86511	6.49821	6.84348	0.259501	0.207685	1	81.4	104.9	71.2	69.7	80.5	83.4	138.8	114.1	118.2	137.9
P29466	CASP1	low_pep	1.27039	-0.345267	0.0487064	4.35975	5	5	6.33353	6.86511	6.49821	6.84348	0.259501	0.207685	1	81.4	104.9	71.2	69.7	80.5	83.4	138.8	114.1	118.2	137.9
P55160	NCKAP1L	fail	0.809486	0.304922	0.0488223	4.35632	5	5	6.66774	6.57741	6.82819	6.52327	0.266066	0.124442	7	134.4	110.2	91.5	77.9	102.9	75	106.7	96.9	87.4	117.2
P36543-2	ATP6V1E1	fail	1.27596	-0.351587	0.0489327	4.35306	5	5	6.27664	6.87255	6.43328	6.78487	0.169811	0.293278	9	93.5	71.8	86.2	59.9	80.8	94.6	100.3	168.5	88.8	155.6
Q9UM01	SLC7A7	low_pep	1.33537	-0.417237	0.0498599	4.32598	5	5	6.26424	6.87644	6.41734	6.83458	0.348509	0.204876	1	74.9	81.3	122.8	60	59.8	75.8	125.6	134.8	121.5	143.6
P36871-2	PGM1	fail	0.783535	0.35193	0.0499173	4.32432	5	5	6.71272	6.54385	6.86388	6.51195	0.201197	0.275443	4	96.6	116.1	97.8	113.7	101.8	79.9	110.3	114.1	97.8	71.9
Q969Q0	RPL36AL	fail	0.657792	0.604297	0.0504202	4.30985	5	5	6.78012	6.3895	6.95062	6.34633	0.508477	0.293963	2	125.9	163.8	77.8	77.6	128.8	72.1	116.5	80.8	72.3	84.4
P00367	GLUD1	fail	0.824293	0.27877	0.0507633	4.30007	5	5	6.65778	6.59525	6.81377	6.535	0.210044	0.171962	2	106.9	110.1	84.2	97.6	108.5	68.1	95.1	102.1	101.5	125.9
P55008	AIF1	fail	0.610057	0.712984	0.0508791	4.29678	5	5	6.80743	6.27485	6.94609	6.2331	0.322343	0.615416	4	99.6	92.7	177.9	92.2	116.4	40.9	132.2	58.2	81.6	108.4
Q96RD6	PANX2	low_pep	0.321027	1.63924	0.0510558	4.29178	5	5	6.84256	5.45042	6.98595	5.34671	1.16753	1.09227	1	319.5	47.8	166.1	47	167	114.1	33.8	41.4	30.9	32.4
P30044	PRDX5	fail	0.873519	0.19509	0.0513675	4.283	5	5	6.63271	6.63566	6.78791	6.59282	0.139616	0.129755	3	109.3	109.7	100.9	91.2	87.2	77.9	114.2	113.9	96.7	99.2
Q9NQ88	TIGAR	low_pep	0.733436	0.447258	0.0514859	4.27968	5	5	6.71163	6.49876	6.86102	6.41376	0.193159	0.392273	1	105.3	97.5	117	83.3	126.4	76.8	101.3	146.6	68.6	77.3
P62266	RPS23	fail	0.717236	0.479481	0.0516353	4.2755	5	5	6.70913	6.48097	6.87374	6.39426	0.372811	0.284778	4	140.1	122.3	91.4	69.2	115.7	54.6	90.1	116.9	90.3	109.5
Q86V25	VASH2	low_pep	0.823272	0.280559	0.0518478	4.26957	5	5	6.68023	6.58882	6.82475	6.54419	0.228107	0.153276	1	90.3	99	103.5	126	97.3	83.8	96	114.1	100.7	89.4
P36543-3	ATP6V1E1	fail	1.26907	-0.34377	0.0518795	4.26869	5	5	6.279	6.86807	6.43504	6.77881	0.171068	0.290117	10	92.4	71.1	86.9	60.1	82.3	91.6	100.1	170.7	89.6	155.1
Q16555	DPYSL2	fail	1.301	-0.379618	0.0519075	4.26791	5	5	6.24424	6.8684	6.40226	6.78188	0.151543	0.339705	13	85.6	74.1	83	58.2	81.7	66.9	110.2	170	105.3	165
P22090	RPS4Y1	fail	0.717361	0.479228	0.0523136	4.25667	5	5	6.70626	6.49576	6.86984	6.39061	0.33576	0.329753	4	140.8	121.9	85	79.9	106.5	73.6	83.4	137.5	69.8	101.6
O75487	GPC4	POS	0.339483	1.55859	0.0527449	4.24483	5	5	6.83153	5.52834	6.97461	5.41602	1.20898	0.944368	6	299.4	45.7	158.2	44.4	199.4	99.9	34.6	43.8	33.9	40.8
O43390	HNRNPR	fail	1.35797	-0.441449	0.0528513	4.24192	5	5	6.19072	6.89143	6.35266	6.79411	0.236042	0.365102	2	66.2	87.4	67.8	64.1	82.7	87.2	105.3	217.4	88.7	133.2
P62841	RPS15	fail	0.604333	0.726584	0.0528709	4.24138	5	5	6.80206	6.31025	6.97402	6.24744	0.521099	0.490519	2	145	167.6	93.3	67	113.9	73.9	111.1	63.7	55	109.4
P62750	RPL23A	fail	0.731059	0.451939	0.0530051	4.23773	5	5	6.74182	6.48296	6.89938	6.44744	0.359052	0.263652	2	100.2	137.2	80.6	118	107.4	65.7	121.5	82	88	99.4
A6NEC2-2	NPEPPSL1	low_pep	0.81352	0.29775	0.053016	4.23743	5	5	6.67649	6.5765	6.81576	6.51801	0.276545	0.0982982	1	80.8	90.3	123.9	119.1	104	73.6	94.2	113.9	98.4	101.9
P02100	HBE1	low_pep	0.659753	0.600003	0.053027	4.23713	5	5	6.83135	6.36496	6.98169	6.38169	0.278025	0.522047	1	117.8	117	88.5	134.2	117	109.5	94.8	54.9	98.3	67.9
P13796	LCP1	fail	0.830671	0.267651	0.0530311	4.23702	5	5	6.67766	6.58081	6.82168	6.55403	0.192754	0.180171	29	118.3	85.7	115.5	111	86.5	83.2	110.3	81	96.8	111.7
P39019	RPS19	fail	0.689512	0.536353	0.0530511	4.23647	5	5	6.73691	6.43855	6.90121	6.36486	0.407977	0.33641	5	118.6	135	75.9	86	132.1	69.9	84.3	71.7	78.4	148.2
P08637	FCGR3A	fail	0.735041	0.444103	0.0533173	4.22925	5	5	6.77434	6.47214	6.92145	6.47735	0.220978	0.378702	4	97.8	109.1	99.8	122.7	120.3	96.1	101.9	70.7	107.5	74.1
Q13162	PRDX4	fail	1.15917	-0.213097	0.0540159	4.21047	5	5	6.40388	6.81255	6.55419	6.76729	0.176163	0.116439	2	99.1	71.7	102.5	70.4	84.9	83.4	117.6	117.5	106.5	146.2
P54289	CACNA2D1	fail	0.736638	0.440972	0.0540301	4.21009	5	5	6.7718	6.4773	6.92233	6.48136	0.21196	0.382166	14	101.8	116.3	96.3	116.5	117.3	98.3	97.3	67	108.7	80.6
Q15008	PSMD6	fail	0.711578	0.490906	0.0545056	4.19745	5	5	6.70492	6.47361	6.84969	6.35879	0.340369	0.349297	4	125.4	77.4	133.9	75.7	125.6	65.4	74.5	122.7	74	125.3
O15400	STX7	fail	0.827366	0.273403	0.0546695	4.19312	5	5	6.67928	6.59258	6.82546	6.55205	0.185339	0.198884	2	106.1	93.7	97.3	121.5	96.2	83.2	87.8	102	111.8	100.5
O75487-2	GPC4	POS	0.341094	1.55176	0.0549348	4.18614	5	5	6.82768	5.52659	6.96909	5.41733	1.21219	0.958089	5	303.5	44	163.5	45.8	189.1	102.1	34.5	44.5	34.4	38.6
P54289-4	CACNA2D1	fail	0.738184	0.437947	0.0549375	4.18606	5	5	6.77011	6.47863	6.92073	6.48278	0.210033	0.382162	13	101.9	116.3	96.3	116.1	116.9	98.3	97.4	67.2	108.9	80.5
P33241	LSP1	fail	0.788764	0.342334	0.0559593	4.15948	5	5	6.69339	6.55002	6.84741	6.50508	0.317572	0.128735	6	152.1	99.6	97.7	101.8	78.8	84.1	101.5	103.9	89.8	90.7
P00533-2	EGFR	fail	0.756792	0.402031	0.0564138	4.14781	5	5	6.70502	6.51661	6.84502	6.44299	0.304179	0.264914	3	78.1	96.3	120	123.5	110.9	67.5	88.5	138	94.6	82.5
Q9NTU7	CBLN4	fail	0.765033	0.386406	0.0565597	4.14408	5	5	6.74313	6.52417	6.88746	6.50105	0.194545	0.335676	2	91.5	103.7	112.8	119.6	110.2	107.8	90.4	82.3	93.9	87.7
P42229	STAT5A	low_pep	1.30171	-0.380403	0.0567726	4.13866	5	5	6.24511	6.87221	6.40079	6.7812	0.113017	0.365278	1	76.3	76.7	71.9	76.7	77.8	70.5	123.1	177.5	89.3	160.4
P51692	STAT5B	low_pep	1.30171	-0.380403	0.0567726	4.13866	5	5	6.24511	6.87221	6.40079	6.7812	0.113017	0.365278	1	76.3	76.7	71.9	76.7	77.8	70.5	123.1	177.5	89.3	160.4
Q3KQV9	UAP1L1	low_pep	0.818624	0.288728	0.0568172	4.13753	5	5	6.67162	6.57974	6.82498	6.53625	0.223983	0.184647	1	97.1	106.2	105.9	80.4	125.4	82.7	97.3	82.1	94.4	128.4
P51452	DUSP3	low_pep	1.21449	-0.280354	0.0568347	4.13709	5	5	6.35234	6.83318	6.50995	6.7903	0.135961	0.246932	1	93.9	80.5	80.6	67.3	88.8	79.3	121.5	105.5	109.6	173
Q16799	RTN1	NEG	2.40418	-1.26554	0.0569313	4.13463	5	5	5.24156	6.85236	5.39985	6.6654	0.261958	1.24585	2	35.8	32.3	50.5	35.3	37.6	37.1	53.3	390	149.8	178.3
Q9NSD9	FARSB	low_pep	1.43518	-0.521228	0.0575316	4.1195	5	5	6.09401	6.88836	6.25835	6.77957	0.220335	0.477546	1	81.2	79.4	60.8	66.8	56.8	84.2	94.7	264.4	93.8	118
P62244	RPS15A	fail	0.700302	0.51395	0.0579379	4.10935	5	5	6.7298	6.47497	6.89411	6.38016	0.352649	0.381661	7	146.2	127	89.6	78	103.8	87.7	82.1	128	65.9	91.7
Q3B8N2	LGALS9B	fail	0.682048	0.552055	0.0580488	4.10659	5	5	6.80263	6.38284	6.94582	6.39376	0.290818	0.476782	2	148.5	81.9	135.4	94	112	101.2	104.4	67.4	96	59.2
Q6DKI2	LGALS9C	fail	0.682048	0.552055	0.0580488	4.10659	5	5	6.80263	6.38284	6.94582	6.39376	0.290818	0.476782	2	148.5	81.9	135.4	94	112	101.2	104.4	67.4	96	59.2
Q5JWF2	GNAS	fail	0.732319	0.449456	0.0580676	4.10612	5	5	6.74209	6.48226	6.90087	6.45142	0.30247	0.339542	7	151.6	108.3	99.6	78	110.2	98.2	104.3	71.4	76.8	101.7
P63092	GNAS	fail	0.732319	0.449456	0.0580676	4.10612	5	5	6.74209	6.48226	6.90087	6.45142	0.30247	0.339542	7	151.6	108.3	99.6	78	110.2	98.2	104.3	71.4	76.8	101.7
P51159	RAB27A	low_pep	1.26368	-0.337629	0.0581418	4.10428	5	5	6.35611	6.86766	6.50438	6.84201	0.278186	0.198448	1	77.5	80.4	85.4	106	65.4	112.9	123.3	126	104.5	118.5
Q9H444	CHMP4B	fail	0.9001	0.151843	0.0583671	4.0987	5	5	6.61622	6.64917	6.76267	6.61083	0.115193	0.101987	2	104.4	86.3	120	89.6	93.8	81.5	103.7	96.2	104.4	120
A0AVT1-4	UBA6	low_pep	1.37953	-0.464173	0.0583688	4.09866	5	5	6.16352	6.88525	6.3169	6.78107	0.212826	0.419415	1	72.2	62.4	74	63	90.1	73.8	116.2	218.9	85.7	143.5
O00161	SNAP23	fail	0.698543	0.517579	0.0595892	4.06881	5	5	6.79569	6.40147	6.93738	6.4198	0.227502	0.47604	3	98.6	107.1	140.3	123.9	92.2	94.6	104.6	48.5	102.8	87.5
Q6S8J3	POTEE	fail	1.14621	-0.196871	0.0597139	4.06579	5	5	6.39658	6.81273	6.55183	6.7487	0.0706945	0.187953	7	91.6	84.6	92.2	71.4	83.2	75.9	119.7	144.3	99.1	138.2
P83881	RPL36A	fail	0.694228	0.526518	0.0598213	4.0632	5	5	6.76421	6.4414	6.93091	6.40439	0.425922	0.32759	3	123.5	148.6	79.8	82.9	125	87.1	113.1	76.9	71.6	91.4
Q8NE71	ABCF1	low_pep	1.51976	-0.60384	0.0599501	4.0601	5	5	6.01387	6.91164	6.18119	6.78503	0.257935	0.560091	1	85.7	72.3	52.7	59.9	57.6	95.3	87.2	268.9	81.5	138.9
Q12913-2	PTPRJ	fail	0.801705	0.318857	0.0600951	4.05661	5	5	6.71605	6.54981	6.86614	6.54728	0.104079	0.308772	7	106.1	104.9	101.3	104.6	108.9	91.6	103.9	69.7	110.7	98.3
Q96A23	CPNE4	low_pep	0.849882	0.234665	0.060862	4.03831	5	5	6.65069	6.60616	6.79793	6.56327	0.199331	0.134922	1	126.2	83.3	120.2	87.7	92.4	82.6	112.7	104.8	89.5	100.5
Q9HCH3	CPNE5	low_pep	0.849882	0.234665	0.060862	4.03831	5	5	6.65069	6.60616	6.79793	6.56327	0.199331	0.134922	1	126.2	83.3	120.2	87.7	92.4	82.6	112.7	104.8	89.5	100.5
O95741	CPNE6	low_pep	0.849882	0.234665	0.060862	4.03831	5	5	6.65069	6.60616	6.79793	6.56327	0.199331	0.134922	1	126.2	83.3	120.2	87.7	92.4	82.6	112.7	104.8	89.5	100.5
Q9UBL6	CPNE7	low_pep	0.849882	0.234665	0.060862	4.03831	5	5	6.65069	6.60616	6.79793	6.56327	0.199331	0.134922	1	126.2	83.3	120.2	87.7	92.4	82.6	112.7	104.8	89.5	100.5
Q86YQ8	CPNE8	low_pep	0.849882	0.234665	0.060862	4.03831	5	5	6.65069	6.60616	6.79793	6.56327	0.199331	0.134922	1	126.2	83.3	120.2	87.7	92.4	82.6	112.7	104.8	89.5	100.5
Q8IYJ1	CPNE9	low_pep	0.849882	0.234665	0.060862	4.03831	5	5	6.65069	6.60616	6.79793	6.56327	0.199331	0.134922	1	126.2	83.3	120.2	87.7	92.4	82.6	112.7	104.8	89.5	100.5
Q9UBG0	MRC2	fail	0.721946	0.470038	0.0611766	4.03088	5	5	6.78096	6.45525	6.93488	6.46484	0.227465	0.425925	3	108.2	125.5	93.5	113	112.1	97	93.8	62.9	114.9	79.1
Q6XQN6-2	NAPRT	low_pep	0.800431	0.321152	0.0613699	4.02632	5	5	6.66161	6.58007	6.81479	6.49364	0.178208	0.278004	1	110.9	99.9	114.5	75.8	110.6	82	95.5	125.7	72.2	112.8
Q15758-2	SLC1A5	fail	1.67558	-0.744658	0.0614824	4.02368	5	5	5.94396	6.94296	6.10054	6.84519	0.0902019	0.760766	5	64.9	58.3	63.5	62.8	58.6	63.4	69.1	200.3	169.3	189.8
P62937-2	PPIA	fail	0.874287	0.193821	0.0619732	4.01221	5	5	6.64122	6.62701	6.78752	6.5937	0.159079	0.121004	8	98.3	96.7	121	103.3	83.4	80	110.9	104.7	103.2	98.4
P16403	H1-2	fail	1.73625	-0.795978	0.0621563	4.00796	5	5	5.93185	6.95956	6.10425	6.90022	0.460662	0.680229	9	64	87.6	39.4	70.3	54.6	47.8	162.2	182	133.2	158.9
P05538	HLA-DQB2	low_pep	0.434743	1.20177	0.0627428	3.99441	5	5	6.77311	5.82748	6.90082	5.69906	0.898526	0.860072	1	59.6	115.2	283	138.4	58.2	33.7	56.2	155.9	72.2	27.7
P22304	IDS	low_pep	0.710436	0.493222	0.0632965	3.98173	5	5	6.78273	6.45847	6.93803	6.44481	0.243083	0.450406	1	117.8	123.9	88.7	112	111.6	112.1	85.9	84	97.2	66.9
P01619	IGKV3-20	fail	0.801315	0.319559	0.06338	3.97983	5	5	6.70084	6.56209	6.85184	6.53228	0.255238	0.211902	3	90.4	118.1	94.8	117.9	102.1	84	92.4	80.1	107.6	112.6
Q16822-2	PCK2	fail	1.43545	-0.521506	0.0635002	3.9771	5	5	6.084	6.86902	6.2374	6.7589	0.130344	0.525767	4	65.7	62.4	70.8	67.8	73	70.5	97.7	278.5	101.3	112.3
P48509	CD151	fail	0.70261	0.509204	0.0636552	3.97358	5	5	6.7504	6.43441	6.89478	6.38557	0.337555	0.407683	3	155.9	78.8	131.7	91.8	97.4	87.4	80.8	122.3	94.8	59.1
P16885	PLCG2	low_pep	0.815279	0.294634	0.0639734	3.96638	5	5	6.70111	6.572	6.84678	6.55214	0.174851	0.251993	1	95	101.4	106.7	119.6	99.2	92.9	107.3	98	100	79.8
P48059	LIMS1	fail	0.861399	0.215246	0.0648876	3.94591	5	5	6.63312	6.63408	6.78769	6.57244	0.141956	0.174599	5	111.2	99.4	94.9	84.5	108.7	87.5	102.9	123.2	84.2	103.5
P30048	PRDX3	low_pep	1.48109	-0.566655	0.0650874	3.94148	5	5	6.06266	6.89917	6.21773	6.78439	0.0966252	0.585019	1	68.7	63.7	68.1	69.3	64.6	55.2	95	203.2	115.7	196.5
P54289-2	CACNA2D1	fail	0.751712	0.411747	0.0653165	3.93641	5	5	6.75928	6.49318	6.90972	6.49797	0.197964	0.383191	13	101.5	114.4	96.9	114.6	115.7	98.9	97.8	67.5	110.4	82.3
Q5VTE0	EEF1A1P5	fail	1.41993	-0.50582	0.0657329	3.92724	5	5	6.12402	6.90502	6.29226	6.79808	0.344832	0.403615	17	85.3	76.3	62.2	45.6	89.4	82.1	109	200.4	82.5	167.1
O60763	USO1	fail	1.41066	-0.496369	0.0659602	3.92226	5	5	6.12114	6.89476	6.2894	6.78577	0.236772	0.464636	3	79.4	86.4	65	52.8	69.4	65.6	117.4	194	87.5	182.5
P15144	ANPEP	fail	0.760773	0.394462	0.0660253	3.92084	5	5	6.73243	6.50025	6.87353	6.47907	0.249129	0.331334	35	105.1	83	138.8	91.2	123.1	83.9	82.4	75.6	119.3	97.5
Q7Z4W1	DCXR	low_pep	0.886476	0.173847	0.0675139	3.88867	5	5	6.62233	6.65558	6.77275	6.5989	0.0582112	0.174482	1	104.9	97.3	104.8	96.3	90.1	95.1	93.5	113.6	91	113.3
P00751	CFB	fail	0.781103	0.356415	0.0675169	3.88861	5	5	6.73519	6.52916	6.88578	6.52936	0.17635	0.33333	26	99	113.6	99.4	110.6	111	95.4	102.9	76.2	110.5	81.3
P62937	PPIA	fail	0.869158	0.20231	0.0675652	3.88758	5	5	6.64598	6.62178	6.7917	6.58939	0.171882	0.127655	10	97.9	96.5	122.5	105	82.9	80.6	109.7	104.6	103.9	96.4
P54289-3	CACNA2D1	fail	0.75458	0.406254	0.0676142	3.88653	5	5	6.75682	6.49612	6.90732	6.50107	0.195162	0.383189	12	101.5	114.3	97	114.1	115.2	99	98	67.8	110.7	82.3
O14495	PLPP3	low_pep	0.715293	0.483394	0.0676517	3.88573	5	5	6.78628	6.44296	6.93428	6.45089	0.12043	0.497394	1	130.8	101.2	113.8	109.3	99.5	112.3	86.5	61.6	107.9	77.2
Q11201	ST3GAL1	fail	1.48298	-0.568503	0.0678532	3.88144	5	5	6.23651	6.90727	6.39256	6.96106	0.104276	0.593322	2	74.1	77.8	86.1	64.1	76.6	145.6	136.8	69.4	146.9	122.7
Q9Y315	DERA	fail	0.883968	0.177935	0.0681386	3.87538	5	5	6.62804	6.6415	6.77806	6.60013	0.156122	0.106149	6	89.2	101.1	99.7	97.4	108.1	75.5	108.1	100.2	103.4	117.3
O75390	CS	fail	1.38862	-0.473653	0.0682504	3.87302	5	5	6.12007	6.8669	6.28225	6.7559	0.106593	0.491373	7	78.5	75.5	69.1	58.8	67.6	72.2	96.7	263.6	98.5	119.5
P68104	EEF1A1	fail	1.4154	-0.501214	0.0683946	3.86997	5	5	6.12641	6.90325	6.29467	6.79588	0.345512	0.405059	18	85.2	76.6	62.2	45.7	89.7	81.6	108.8	199.8	82.5	167.9
Q9NQC3	RTN4	fail	1.60792	-0.685196	0.0685733	3.86621	5	5	5.93172	6.90509	6.08672	6.77192	0.118082	0.718776	9	62.1	54.7	66.1	58.7	64.3	56.2	75.7	255.7	125.8	180.7
Q9Y6M7	SLC4A7	low_pep	0.674522	0.568062	0.0690717	3.85576	5	5	6.75703	6.39003	6.90645	6.33839	0.519083	0.311216	1	179.1	79.2	145.6	65.1	110.1	92.6	74.1	90.2	86.5	77.5
Q16851	UGP2	fail	1.32726	-0.408455	0.0692926	3.85115	5	5	6.28804	6.86429	6.43787	6.84632	0.216008	0.378277	13	67.6	79.6	99	79.5	68.8	70.8	146.8	102.5	127.7	157.8
P36543	ATP6V1E1	fail	1.25954	-0.332895	0.0692987	3.85103	5	5	6.27987	6.86149	6.43662	6.76951	0.191234	0.299128	12	94.6	71.5	87.4	58.5	81.9	88.9	99.6	169.7	89.1	158.8
P60673	PFN3	low_pep	0.693658	0.527703	0.0694539	3.8478	5	5	6.77688	6.43016	6.91721	6.38951	0.373405	0.421596	1	97.8	104.6	112.8	163.4	84.1	100.6	105.2	89.9	68	73.7
O60884	DNAJA2	fail	0.828884	0.270758	0.0698798	3.83898	5	5	6.63789	6.59094	6.78521	6.51445	0.234127	0.170288	2	122.4	81.7	127.3	79	97.4	67.7	96.4	123.8	90.3	114.1
P41240	CSK	fail	1.17954	-0.238223	0.0700829	3.83479	5	5	6.39266	6.83418	6.55116	6.78939	0.121451	0.224158	5	95.7	90.7	87.7	70.7	77.8	100.6	127.6	142.5	92.1	114.8
P05091	ALDH2	fail	1.46699	-0.552861	0.0703143	3.83004	5	5	6.04205	6.89649	6.2084	6.76126	0.193548	0.559752	2	71.9	76.4	59.2	53.5	71.4	68.2	94	211.8	84.5	209.2
P68133	ACTA1	fail	1.17972	-0.238445	0.0703553	3.8292	5	5	6.36235	6.82513	6.51753	6.75597	0.052197	0.250098	13	88.7	81.7	88.2	71.4	82.6	71.2	122.2	153.2	99.8	140.9
P62736	ACTA2	fail	1.17972	-0.238445	0.0703553	3.8292	5	5	6.36235	6.82513	6.51753	6.75597	0.052197	0.250098	12	88.7	81.7	88.2	71.4	82.6	71.2	122.2	153.2	99.8	140.9
P68032	ACTC1	fail	1.17972	-0.238445	0.0703553	3.8292	5	5	6.36235	6.82513	6.51753	6.75597	0.052197	0.250098	13	88.7	81.7	88.2	71.4	82.6	71.2	122.2	153.2	99.8	140.9
P63267	ACTG2	fail	1.17972	-0.238445	0.0703553	3.8292	5	5	6.36235	6.82513	6.51753	6.75597	0.052197	0.250098	12	88.7	81.7	88.2	71.4	82.6	71.2	122.2	153.2	99.8	140.9
P23526	AHCY	fail	0.759836	0.39624	0.0703922	3.82844	5	5	6.69069	6.52709	6.83235	6.43611	0.293777	0.306602	5	77.7	97.4	136.3	101	112.9	78.5	87	143.9	75.6	89.8
P55290	CDH13	fail	0.760127	0.395687	0.0704097	3.82808	5	5	6.74951	6.50922	6.89726	6.50157	0.2264	0.358578	10	94.8	113.2	101.2	125.4	105.9	103	103.1	83.2	97.1	73.1
Q15758	SLC1A5	fail	1.66272	-0.733545	0.0720705	3.79445	5	5	5.94433	6.9344	6.10125	6.83479	0.0957672	0.786041	7	67.1	58	63.1	62.7	57.5	61.9	67.9	206.7	171.7	183.5
Q9NQC3-2	RTN4	fail	1.59659	-0.674993	0.0721433	3.79299	5	5	5.93768	6.90164	6.09282	6.76782	0.115399	0.719682	10	61.9	55.4	66.1	58.9	64.8	56	75.6	255.6	125.1	180.5
P19438	TNFRSF1A	low_pep	0.614602	0.702276	0.072145	3.79296	5	5	6.793	6.31982	6.93328	6.23101	0.34558	0.675023	1	83.6	110.2	171	105.7	100.7	58.3	49.9	124.3	123.4	72.9
P50991	CCT4	fail	1.32251	-0.403278	0.0722385	3.79109	5	5	6.23	6.88388	6.39825	6.80153	0.291275	0.323959	11	82	102.6	67.5	63	66.6	79.1	127.4	172.5	86.5	152.8
P54709	ATP1B3	fail	1.23465	-0.304099	0.0723009	3.78984	5	5	6.33781	6.84135	6.48273	6.78683	0.235256	0.229414	9	84.9	64.4	110.5	75.7	75.7	81.7	99.8	123.5	120.5	163.4
P56192	MARS1	low_pep	0.811317	0.301662	0.0725744	3.7844	5	5	6.65131	6.58807	6.80496	6.5033	0.213955	0.246427	1	88.4	118.1	99.1	98.3	100.9	67	102.7	134.8	81	109.7
Q8NG11-3	TSPAN14	low_pep	1.46461	-0.550519	0.0728369	3.77919	5	5	6.23394	6.91691	6.3862	6.93672	0.213507	0.556701	1	78.8	63.7	76.2	67.4	93.7	161	107.3	81.8	132.3	137.8
Q13596	SNX1	fail	0.84982	0.234771	0.0731816	3.77237	5	5	6.63006	6.62013	6.7783	6.54353	0.132601	0.217394	2	96.4	91.2	102.3	93.8	113	76.8	99.9	142.5	84.5	99.7
P12956	XRCC6	fail	1.40501	-0.490576	0.0733636	3.76879	5	5	6.11904	6.88507	6.2863	6.77687	0.279276	0.453405	5	76	89.6	56.2	67.6	62.7	69.8	96.4	240.7	103.9	137.1
P00338	LDHA	fail	1.28743	-0.364497	0.0734856	3.76639	5	5	6.3347	6.84866	6.47844	6.84294	0.228644	0.323154	8	76.4	64.4	92.3	90	83.8	89.8	136.7	85.5	121.4	159.6
Q15166	PON3	fail	0.712419	0.489203	0.0741052	3.75428	5	5	6.79213	6.43882	6.93982	6.45061	0.158791	0.50848	2	104.3	110.1	105	117.4	118.1	114	103.4	68.7	95.4	63.6
Q9P2E9	RRBP1	fail	1.83985	-0.879586	0.0751245	3.73457	5	5	5.78795	6.8939	5.96441	6.84399	0.396598	0.876347	5	66.4	81.4	43.6	51.9	42.1	52.9	199	87.6	90.7	284.4
P62820-2	RAB1A	fail	1.06583	-0.0919782	0.0752523	3.73212	5	5	6.48676	6.76859	6.63838	6.73036	0.0844468	0.0547476	6	103.2	82.9	99.2	80.9	84.5	86	112.2	116.4	110.1	124.6
P35606	COPB2	fail	1.22154	-0.288706	0.0753604	3.73005	5	5	6.31786	6.84918	6.48153	6.77024	0.225347	0.221585	5	86.1	93.2	72.2	62.8	88.8	80.1	105	154	99.3	158.4
Q9H8S9-2	MOB1A	low_pep	0.589023	0.763604	0.0755845	3.72577	5	5	6.8421	6.20833	6.99411	6.23051	0.429582	0.717983	1	169.8	97	145.8	68.3	121.2	116.9	110.8	40.9	68.4	61
P11234	RALB	fail	0.753456	0.408405	0.0756504	3.72451	5	5	6.71228	6.48461	6.84989	6.44148	0.268065	0.358468	5	95.1	81.8	147.8	101.8	108.3	54.6	115.4	78.7	98	118.5
P11142	HSPA8	fail	0.799429	0.322957	0.0759072	3.71962	5	5	6.64775	6.56451	6.79905	6.47609	0.227478	0.271684	29	116.1	92	125.1	71.9	105.5	69.6	93.2	149	82.9	94.8
P54709-2	ATP1B3	fail	1.25942	-0.332759	0.0759693	3.71844	5	5	6.30838	6.84893	6.45195	6.78471	0.273756	0.241706	4	82.3	61.3	112.6	75.6	72.8	79.6	99.3	131.7	115.7	169
P11142-2	HSPA8	fail	0.793604	0.333509	0.0760964	3.71603	5	5	6.65114	6.55696	6.80196	6.46845	0.233272	0.282297	21	115.6	91.4	127	71.9	106.3	69	93.6	150.3	82.5	92.4
Q8IYT4	KATNAL2	low_pep	1.20013	-0.263195	0.0763025	3.71213	5	5	6.36173	6.83249	6.51212	6.77532	0.210661	0.198207	1	81.2	83.4	100.1	86.7	64	74.3	111.8	147.5	116.5	134.7
P30050	RPL12	fail	0.816695	0.292131	0.0770299	3.69844	5	5	6.64169	6.58497	6.79774	6.50561	0.134664	0.292505	2	114.3	106.1	97.9	84.7	98.7	61.9	89.1	104.5	97.1	145.7
P29692	EEF1D	fail	0.779198	0.359937	0.0773215	3.69299	5	5	6.70543	6.53866	6.84915	6.48922	0.386524	0.0916206	3	70.7	114.8	113.9	129	103.8	75.8	103.1	104.9	90.8	93.3
P06756	ITGAV	fail	0.71151	0.491045	0.077455	3.6905	5	5	6.71487	6.45181	6.84988	6.35883	0.418375	0.344921	3	119.5	68.3	171	90.2	101.6	69.8	65.2	103.8	91.2	119.3
P09651	HNRNPA1	fail	1.35243	-0.435555	0.0774573	3.69046	5	5	6.23988	6.889	6.39363	6.82919	0.348186	0.331792	2	72.6	85	77.1	97.6	53.1	79	95.3	169.6	137.3	133.4
Q32P51	HNRNPA1L2	fail	1.35243	-0.435555	0.0774573	3.69046	5	5	6.23988	6.889	6.39363	6.82919	0.348186	0.331792	2	72.6	85	77.1	97.6	53.1	79	95.3	169.6	137.3	133.4
A0A2R8Y4L2	HNRNPA1L3	fail	1.35243	-0.435555	0.0774573	3.69046	5	5	6.23988	6.889	6.39363	6.82919	0.348186	0.331792	2	72.6	85	77.1	97.6	53.1	79	95.3	169.6	137.3	133.4
P55290-5	CDH13	fail	0.768787	0.379343	0.0775284	3.68913	5	5	6.74145	6.51926	6.88936	6.51002	0.230074	0.350191	8	93.8	113.2	100.7	124.8	105.1	103.1	103.1	84.9	97.1	74.1
P08708	RPS17	low_pep	0.653411	0.613938	0.0784192	3.67265	5	5	6.72934	6.39848	6.89975	6.28581	0.519265	0.43999	1	138.7	139.3	73.8	69.4	135.9	65.8	84.3	92.9	58.8	141
P02042	HBD	fail	0.723138	0.467657	0.078476	3.6716	5	5	6.77514	6.44698	6.92492	6.45726	0.339272	0.392176	12	88.2	123.1	91.6	127.6	124.2	88.4	102.1	63.8	113.7	77.2
Q9H2A7	CXCL16	low_pep	1.65065	-0.723032	0.0791374	3.6595	5	5	6.07092	6.88994	6.2266	6.94963	0.204804	0.777367	1	85.8	56.7	77	55.7	65.8	101.9	136.7	48.8	183.6	188
Q9ULZ3	PYCARD	low_pep	0.862895	0.212743	0.0791868	3.6586	5	5	6.62534	6.62009	6.76875	6.55601	0.172404	0.162014	1	105.5	79.8	123.9	92.5	97.2	70.3	94.3	107.7	100.3	128.6
P22061	PCMT1	fail	1.16731	-0.223183	0.0794209	3.65434	5	5	6.39117	6.82326	6.54914	6.77232	0.117665	0.218795	3	99.5	86.3	85.1	70.9	80.4	84.8	134.5	136.7	92.3	129.4
Q9P289-3	STK26	low_pep	1.14417	-0.194306	0.079494	3.65301	5	5	6.4364	6.80436	6.59116	6.78546	0.0754245	0.202776	1	89.3	89	85.6	81.2	88.2	87.3	130.1	98.5	113.3	137.6
P00749	PLAU	fail	0.74289	0.42878	0.0798223	3.64706	5	5	6.73826	6.48203	6.89715	6.46837	0.360048	0.314487	2	99.7	135.7	79.8	106	121.2	77.8	118.2	63.7	92	105.9
Q14194	CRMP1	fail	1.30695	-0.386201	0.0801689	3.64081	5	5	6.22736	6.86308	6.38565	6.77185	0.199769	0.382116	2	85.5	72.8	87.1	53.9	80.8	63.6	111.1	175.5	104.1	165.6
P62873-2	GNB1	fail	0.897474	0.156059	0.0806902	3.63146	5	5	6.62657	6.64589	6.7761	6.62004	0.0875947	0.151038	12	111.2	90	111.7	86.5	97.4	88.2	112.4	90.8	100.7	111.1
P31946	YWHAB	fail	0.849352	0.235565	0.0810234	3.62552	5	5	6.66023	6.59462	6.80184	6.56627	0.207241	0.163391	12	92.3	90	132.7	106.8	89.9	76.5	108.1	86.8	106.2	110.6
P08574	CYC1	low_pep	0.827887	0.272493	0.0813459	3.61979	5	5	6.67213	6.59761	6.83021	6.55771	0.244832	0.183004	1	124.1	109.5	81.8	94.5	105	95.1	93.5	93	95.3	108.1
P10253	GAA	fail	1.29648	-0.374603	0.0817089	3.61336	5	5	6.27131	6.86197	6.43103	6.80563	0.313131	0.281133	2	118.8	70.8	81.4	60.3	66.6	76.6	137.4	130	95.9	162.3
Q9NPH3	IL1RAP	fail	0.768074	0.380683	0.0818709	3.6105	5	5	6.7454	6.50568	6.89666	6.51598	0.198898	0.378888	8	101.8	115.4	95.3	114	111.4	90.8	108	71	115.1	77.3
O60506	SYNCRIP	fail	1.27761	-0.353448	0.0822403	3.60401	5	5	6.24985	6.86031	6.41115	6.7646	0.199569	0.34422	3	72.8	88.7	72.3	64.7	84.5	73.9	110	199.7	92.7	140.7
P50552	VASP	fail	1.37211	-0.456401	0.0827478	3.59514	5	5	6.14044	6.87048	6.29439	6.75079	0.110738	0.502765	11	80.6	62	77.3	64.7	69.9	61.9	96.8	217.9	98.7	170.2
Q7Z406-4	MYH14	fail	1.30129	-0.379947	0.0829264	3.59202	5	5	6.24293	6.86533	6.40592	6.78587	0.194901	0.382034	5	94.6	80.8	66.2	64.8	76	65.4	129.2	150.3	95.9	176.9
Q15286-2	RAB35	fail	0.825035	0.277473	0.0831747	3.58771	5	5	6.68212	6.58596	6.82614	6.54867	0.184963	0.253139	4	92.8	98.8	125.3	110.8	89.7	98	107.5	90	82.5	104.6
P08575	PTPRC	fail	1.2377	-0.307659	0.0831836	3.58756	5	5	6.36469	6.83249	6.51572	6.82338	0.0985849	0.33336	47	83.3	80	93	83.2	73.7	87.7	117.8	86.1	135.1	160
Q07954	LRP1	fail	0.758057	0.399622	0.0835313	3.58154	5	5	6.7472	6.50001	6.89901	6.49939	0.165069	0.420951	3	126.1	103.5	94.8	105.6	109.5	98.5	85.6	67.8	120.2	88.4
O75044	SRGAP2	fail	1.33655	-0.418519	0.0836992	3.57864	5	5	6.30288	6.89869	6.46215	6.88067	0.148569	0.449958	3	89.6	87	76.2	75.5	68.4	154.5	111.1	113	99.2	125.7
P0DMP2	SRGAP2B	fail	1.33655	-0.418519	0.0836992	3.57864	5	5	6.30288	6.89869	6.46215	6.88067	0.148569	0.449958	3	89.6	87	76.2	75.5	68.4	154.5	111.1	113	99.2	125.7
Q9GZV4	EIF5A2	fail	0.900284	0.151547	0.0837388	3.57796	5	5	6.6253	6.65545	6.7754	6.62386	0.137576	0.102581	2	95	100.9	96	105.6	96.5	86.4	107.2	97.8	104	110.5
Q9H0Q0	CYRIA	fail	0.854706	0.2265	0.084085	3.57201	5	5	6.63969	6.62366	6.78907	6.56257	0.231938	0.110307	3	89.8	98.4	89.4	106.1	117.6	77.9	104.6	121	89.3	105.9
P40926	MDH2	fail	1.29717	-0.375364	0.0842345	3.56944	5	5	6.2406	6.86522	6.39294	6.76831	0.124666	0.407225	2	69.2	74.8	83.9	74.7	76.2	71.7	86.8	185.2	115.2	162.2
Q9BXX0	EMILIN2	fail	1.84536	-0.883899	0.0842478	3.56922	5	5	5.91848	6.88931	6.0888	6.97269	0.398359	0.920395	20	97.4	58.5	47.4	44.6	67.2	104	170.3	38.3	173.7	198.7
Q9Y333	LSM2	low_pep	0.843951	0.244768	0.084519	3.56458	5	5	6.62854	6.61503	6.78242	6.53765	0.21072	0.181356	1	93.2	104.8	103.1	79.4	118.6	73	93.5	136.5	91.2	106.5
Q9Y285	FARSA	low_pep	1.49938	-0.584364	0.0846275	3.56273	5	5	6.1478	6.94288	6.30882	6.89318	0.217691	0.627323	1	91.9	72	61.8	70.8	61.9	176.1	95.2	171.1	89.5	109.8
Q93033	CD101	low_pep	1.30455	-0.383557	0.0848437	3.55905	5	5	6.23051	6.86603	6.37973	6.76329	0.168404	0.402389	1	68.6	67.2	84.1	76.2	80.8	76.5	109.5	162.8	82.7	191.5
Q9P258	RCC2	low_pep	1.29095	-0.36843	0.0854095	3.54946	5	5	6.27714	6.87013	6.42793	6.79636	0.142549	0.394985	1	79	73.8	88.6	81.8	66.4	104	84.4	196.5	112.4	113
Q13043	STK4	low_pep	1.22562	-0.293511	0.0855427	3.54721	5	5	6.34781	6.85368	6.50802	6.80153	0.170217	0.288188	1	80.6	96.5	83	68.8	80.7	97.5	134.4	128.5	84.4	145.6
O43242	PSMD3	fail	1.24233	-0.313047	0.0860032	3.53947	5	5	6.30995	6.84581	6.46327	6.77632	0.0855426	0.347233	6	79	78	92.4	69.8	79.1	67.2	100.1	147.6	126.2	160.7
P60903	S100A10	fail	1.4456	-0.531669	0.0863701	3.53332	5	5	6.12517	6.89141	6.27545	6.80712	0.337998	0.505653	3	93.1	50.5	90	56.1	69.8	57.3	102.4	177.6	132.5	170.8
Q96S97	MYADM	low_pep	0.782103	0.354569	0.0863971	3.53287	5	5	6.68197	6.53325	6.83433	6.47976	0.316295	0.254004	1	151.5	92.8	120.3	83.2	81.1	68.2	85.2	111.4	113.1	93.1
A6NCN2	KRT87P	low_pep	1.74418	-0.802546	0.0878127	3.50943	5	5	6.01158	6.95611	6.16505	6.9676	0.230883	0.89382	1	55.7	67.3	78.8	68.3	55.4	261.6	102.7	100	97.9	112.2
P18621	RPL17	fail	0.717634	0.47868	0.0880653	3.50528	5	5	6.71799	6.47504	6.88741	6.40873	0.453031	0.313887	4	149	140.5	77.9	77.5	102.3	75.7	112.7	102.3	67.4	94.7
Q99572	P2RX7	fail	1.51141	-0.595899	0.0883405	3.50078	5	5	6.15746	6.90998	6.30699	6.90289	0.329333	0.602718	4	66.4	71.5	100.9	76.3	50.7	79.9	96.1	122.6	205.2	130.2
P63244	RACK1	fail	0.763069	0.390114	0.0887852	3.49354	5	5	6.66818	6.53181	6.82454	6.43443	0.162948	0.419886	15	104.9	117.6	99.3	89.8	98.9	77.5	88.3	171.7	74	78
O60784	TOM1	fail	0.809375	0.305121	0.0888855	3.49191	5	5	6.68196	6.55273	6.83607	6.53095	0.298691	0.187005	2	155	90.7	102.5	83.1	95.3	80.8	108.3	79.4	101.5	103.4
Q14761	PTPRCAP	fail	0.61538	0.700451	0.089304	3.48513	5	5	6.80286	6.23637	6.9436	6.24315	0.688978	0.426426	2	79.1	135.6	111.2	216.8	67.1	71.2	107.4	58.6	96.9	56.1
P10912	GHR	low_pep	0.737767	0.438764	0.0894759	3.48236	5	5	6.76634	6.47589	6.91249	6.47373	0.224189	0.45572	1	100.7	112.1	109.2	131.8	94.1	111.8	88.5	76.9	104.9	70
P12931	SRC	fail	1.14672	-0.197517	0.0895968	3.48041	5	5	6.43551	6.81629	6.59397	6.79149	0.164423	0.15901	6	106.3	87.5	79.6	74.3	88.3	106	115.1	116.4	109.4	117
P62258	YWHAE	fail	0.840215	0.251169	0.0897828	3.47742	5	5	6.66502	6.58131	6.80636	6.55519	0.219954	0.190634	10	95.9	88.7	138.7	104	87.7	75.1	108.7	82.9	106.7	111.5
O43684	BUB3	low_pep	1.27465	-0.350099	0.0900348	3.47337	5	5	6.26542	6.86659	6.43047	6.78057	0.295029	0.279054	1	91.9	88.7	56.4	73.8	79.4	79.8	101.1	154.6	98.8	175.6
P13796-2	LCP1	fail	0.839196	0.25292	0.0900642	3.4729	5	5	6.66755	6.58381	6.81004	6.55712	0.233085	0.17821	7	119.2	81.2	114.9	114.3	85.4	78.5	111	82.1	101	112.4
P18621-2	RPL17	fail	0.7104	0.493297	0.0903518	3.4683	5	5	6.72376	6.46473	6.89336	6.40006	0.468595	0.329553	3	156.5	138.9	77.3	77.8	100.9	80.2	110.3	98.6	65.7	93.8
P61158	ACTR3	fail	0.898777	0.153965	0.0905777	3.4647	5	5	6.59993	6.65618	6.74966	6.5957	0.0655155	0.166529	17	102.7	93.8	102.4	97.6	89.2	69.8	112.5	118.3	93.7	119.9
P12235	SLC25A4	fail	0.759128	0.397586	0.0908888	3.45975	5	5	6.68672	6.53315	6.83856	6.44098	0.325331	0.32894	4	87	115.6	83.7	118.3	116.5	62.8	74.4	127	99.5	115.4
P12236	SLC25A6	fail	0.759128	0.397586	0.0908888	3.45975	5	5	6.68672	6.53315	6.83856	6.44098	0.325331	0.32894	4	87	115.6	83.7	118.3	116.5	62.8	74.4	127	99.5	115.4
P43119	PTGIR	low_pep	1.52156	-0.605553	0.0911488	3.45563	5	5	6.12908	6.88286	6.26967	6.87522	0.448845	0.544078	1	51.2	52.4	85.6	77.8	94	71.1	138	78.2	142.7	209.1
Q9UJ70	NAGK	fail	0.732152	0.449786	0.0911929	3.45493	5	5	6.72146	6.48853	6.8778	6.42801	0.246155	0.46256	10	125.5	112.8	122.7	73	103.2	89.1	115.9	121.4	64.4	72.3
Q9NQC3-6	RTN4	fail	1.53088	-0.614366	0.0923316	3.43703	5	5	5.98269	6.88572	6.13721	6.75158	0.11263	0.709841	5	64	57	68.9	60.5	66.5	55.9	75.4	250.9	122.7	178.2
P32969	RPL9	fail	0.76549	0.385545	0.0924211	3.43563	5	5	6.65742	6.53739	6.81861	6.43306	0.265707	0.364643	4	111.5	121.2	85.7	82.5	109.7	66.6	89.1	164.7	76.9	92
O75436	VPS26A	low_pep	0.841858	0.248352	0.0927302	3.43082	5	5	6.65529	6.61019	6.79968	6.55133	0.261713	0.127142	1	82.5	94.9	99.8	116.6	114.2	82.3	88.4	109.2	98.6	113.6
P62280	RPS11	fail	0.722338	0.469253	0.0930575	3.42573	5	5	6.68466	6.49168	6.85089	6.38163	0.404473	0.373319	3	145.8	121.6	76.9	76.6	110.3	71.8	85.3	147.3	67.3	97.2
P40306	PSMB10	low_pep	1.32164	-0.402327	0.0934746	3.41928	5	5	6.2986	6.86651	6.44762	6.84995	0.344963	0.323093	1	82.5	77.4	94.7	96.3	51.9	76.1	130.6	132.5	143.6	114.4
Q15392	DHCR24	low_pep	1.38658	-0.471533	0.0936173	3.41708	5	5	6.14461	6.88337	6.30603	6.77756	0.173982	0.526212	1	69.8	78.6	65.1	62.5	79.4	64.7	83	179.7	121.2	196.1
P22314	UBA1	fail	1.23301	-0.302182	0.0936428	3.41669	5	5	6.30128	6.84535	6.46062	6.7628	0.127598	0.331502	23	81.4	89.9	79.1	71.7	73.5	83.6	118.3	197.1	87.4	118
Q8TCT9	HM13	fail	1.62267	-0.698372	0.0943728	3.40548	5	5	5.88597	6.87133	6.02682	6.72519	0.423812	0.705613	2	59.5	38.6	82.8	68.4	55.6	86.1	71.6	324.5	87.9	125.1
O75531	BANF1	fail	1.62115	-0.697016	0.0944746	3.40393	5	5	5.92671	6.90146	6.077	6.77402	0.422214	0.705062	3	83.7	46.3	67	75.3	42.6	90.3	63.2	286.5	112.8	132.4
O75144	ICOSLG	low_pep	0.730074	0.453886	0.0944856	3.40376	5	5	6.76608	6.46041	6.90988	6.456	0.305491	0.439415	1	84.1	110.1	106.1	133.8	116.2	104.5	84.3	59.3	105.7	95.9
O60749	SNX2	fail	0.862212	0.213885	0.0946441	3.40134	5	5	6.61403	6.63037	6.76392	6.55004	0.110216	0.226992	5	101	90.9	105.3	85.5	109.1	75.6	100.5	144.4	83.4	104.3
P13797	PLS3	fail	0.841976	0.248149	0.0948283	3.39854	5	5	6.66595	6.58666	6.80938	6.56123	0.235407	0.17437	4	123.5	81.6	119.2	107.5	83.6	82.6	112.7	83.5	97.7	108
P00338-4	LDHA	fail	1.28173	-0.35809	0.0951704	3.39334	5	5	6.33441	6.84219	6.47734	6.83543	0.254621	0.338118	6	74.2	63.7	91.2	92.3	86	87.2	135.3	84.1	122.8	163.2
Q9HC98	NEK6	low_pep	0.827542	0.273096	0.0954167	3.38961	5	5	6.6705	6.58917	6.82452	6.55143	0.209679	0.245809	1	129.9	95.8	110.1	76.6	104.5	101	96.3	87.5	88.7	109.6
Q8TDX7	NEK7	low_pep	0.827542	0.273096	0.0954167	3.38961	5	5	6.6705	6.58917	6.82452	6.55143	0.209679	0.245809	1	129.9	95.8	110.1	76.6	104.5	101	96.3	87.5	88.7	109.6
O00186	STXBP3	fail	1.16357	-0.218556	0.0954679	3.38884	5	5	6.41748	6.81298	6.5764	6.79496	0.178387	0.187241	6	110.2	86.4	83	71.2	81.1	93.5	127.3	98.7	111.9	136.7
Q07866	KLC1	fail	1.19959	-0.262536	0.0958716	3.38275	5	5	6.3424	6.84336	6.50359	6.76613	0.208598	0.230811	3	83.8	91.3	72.9	67.6	93.3	88.3	111.6	157.1	88.7	145.4
P62847	RPS24	fail	0.655582	0.609151	0.0959511	3.38156	5	5	6.74207	6.38195	6.91967	6.31052	0.647994	0.318531	2	140.6	180.7	62.1	80.4	110.8	69.5	106.4	86.4	63.4	99.6
P11836	MS4A1	POS	0.456817	1.13031	0.0966771	3.37068	5	5	6.80964	5.83499	6.95286	5.82255	1.06257	0.821819	5	93.2	159.8	111.4	282.5	37.9	90.3	67.3	65.4	70.6	21.6
P09326	CD48	fail	1.75138	-0.808489	0.0972508	3.36215	5	5	5.99976	6.89442	6.13806	6.94655	0.560336	0.782948	5	38.9	55.1	96	86.9	60	75.8	157.1	57.8	194.4	178.1
Q5JSL3	DOCK11	low_pep	0.497072	1.00847	0.0974062	3.35984	5	5	6.78685	5.97758	6.89271	5.88424	0.959884	0.722846	1	52.9	59.4	201.2	224.4	115.7	44.5	45.8	107.7	105.5	42.9
Q10567	AP1B1	fail	0.905826	0.142694	0.0975648	3.3575	5	5	6.6012	6.66201	6.74943	6.60674	0.109222	0.130426	9	103.7	85.7	98	95.6	103.6	76.1	96	108.9	105.4	127
P36269	GGT5	fail	0.729911	0.454207	0.0981589	3.34874	5	5	6.74361	6.44455	6.89047	6.43626	0.337991	0.424531	2	76.7	125.2	134.5	105.7	103.5	60.5	107.9	60.9	119.5	105.5
P14868-2	DARS1	fail	1.35438	-0.437628	0.0983158	3.34643	5	5	6.1577	6.8634	6.32202	6.75965	0.180101	0.491149	6	74.8	86.3	66.7	61.8	69.7	65	123.3	236.1	88.5	127.8
P05106	ITGB3	fail	0.73911	0.436138	0.0983794	3.3455	5	5	6.72328	6.48832	6.85778	6.42164	0.388036	0.348359	4	78.3	91.8	142.8	138.7	92.5	79.6	67.6	109	105.8	94
P68871	HBB	fail	0.74648	0.421825	0.0986906	3.34094	5	5	6.75885	6.47272	6.90905	6.48722	0.296718	0.40852	13	89.2	122.1	95	121.6	118.4	92.3	106.2	63.9	113.4	77.8
Q6IAA8	LAMTOR1	low_pep	1.6334	-0.707882	0.0993771	3.33094	5	5	5.91977	6.89786	6.07595	6.78383	0.214468	0.821832	1	58.4	55	71.6	48.9	72.3	48	77.9	181.5	150.7	235.8
Q9H361	PABPC3	fail	1.17496	-0.232616	0.0994348	3.33011	5	5	6.36002	6.82686	6.51524	6.74786	0.145556	0.238212	2	83.2	87.5	77.9	87.1	75.7	77.2	108.7	145.3	95.4	162.1
O75131	CPNE3	fail	0.879879	0.184623	0.0996112	3.32755	5	5	6.61768	6.63718	6.76749	6.58286	0.216823	0.0462561	4	124.1	82.5	114.3	77.5	100.7	82.3	101.5	111.8	93.5	111.9
P16402	H1-3	fail	1.6819	-0.750089	0.0999069	3.32327	5	5	6.0056	6.92603	6.16898	6.91907	0.430113	0.792475	9	57.7	81.9	45.7	85.2	59.5	48.7	182	151.5	173.7	114
Q14240	EIF4A2	fail	0.768142	0.380555	0.0999606	3.3225	5	5	6.68518	6.52417	6.83549	6.45494	0.239394	0.389922	5	88.4	119.9	114.5	107.2	88.7	73.4	109.5	150.1	78.1	70.1
P31994	FCGR2B	fail	1.59198	-0.670822	0.100641	3.31271	5	5	6.13628	6.92452	6.28517	6.956	0.678379	0.439782	3	58.5	84.8	102.3	102.2	33.2	105.1	147.1	109.2	158.9	98.6
P12429	ANXA3	low_pep	0.648355	0.625144	0.101163	3.30524	5	5	6.7864	6.34665	6.94243	6.31729	0.638867	0.401924	1	65.8	182.4	93.6	133.6	109.2	84.6	81	95.1	99.6	55
Q92973	TNPO1	low_pep	0.845179	0.242671	0.101238	3.30417	5	5	6.64608	6.61646	6.79465	6.55198	0.20846	0.205997	1	87.6	103.1	95.8	112.1	103.9	81	110.3	120.6	79.7	105.9
O14787-2	TNPO2	low_pep	0.845179	0.242671	0.101238	3.30417	5	5	6.64608	6.61646	6.79465	6.55198	0.20846	0.205997	1	87.6	103.1	95.8	112.1	103.9	81	110.3	120.6	79.7	105.9
Q5JTV8	TOR1AIP1	low_pep	1.24986	-0.32177	0.101517	3.30021	5	5	6.30011	6.84267	6.44923	6.771	0.247423	0.300136	1	67.6	81	95.1	88.4	66	73.7	113.7	191.7	108.1	114.7
P62899	RPL31	fail	0.622043	0.684913	0.101887	3.29496	5	5	6.7699	6.30033	6.94882	6.26391	0.663868	0.496547	4	135.7	207.4	74.9	75	97.9	74.2	130	70	60.2	74.8
P69905	HBA1	fail	0.744445	0.425762	0.102469	3.28674	5	5	6.76171	6.47132	6.91282	6.48706	0.279376	0.434281	7	92.3	123.7	94.9	119.7	116	95.5	105.3	69	114.2	69.4
P61978	HNRNPK	fail	1.26921	-0.343928	0.102768	3.28254	5	5	6.242	6.85014	6.40475	6.74868	0.172327	0.380342	7	83.8	89.7	73.4	66.6	67.6	77.2	101.7	219.1	92.4	128.6
P46781	RPS9	low_pep	0.737488	0.439309	0.102796	3.28214	5	5	6.70082	6.50446	6.86675	6.42744	0.400221	0.352639	1	156.1	125.5	85.8	77.6	93.4	92.7	90.8	121.7	68.9	87.4
Q16851-2	UGP2	fail	1.26903	-0.343731	0.104044	3.26473	5	5	6.32893	6.84059	6.47836	6.82209	0.211251	0.362027	12	70	81.8	101.3	82.1	70.5	71.2	143.9	100.3	125.2	153.7
P0DMV9	HSPA1B	fail	1.17204	-0.229026	0.104291	3.26131	5	5	6.37419	6.82548	6.53315	6.76217	0.192595	0.202575	23	105.3	81.9	86.5	62.9	83.7	86.4	123	149	90.4	131.1
Q9NPH3-3	IL1RAP	fail	0.780434	0.357652	0.104577	3.25736	5	5	6.73451	6.51461	6.88579	6.52814	0.192574	0.392196	6	101.1	114.7	95.6	113.2	109.1	89.4	110.9	70.5	117.8	77.6
P15880	RPS2	fail	0.762717	0.39078	0.105811	3.24044	5	5	6.67779	6.53793	6.84216	6.45138	0.355924	0.321158	8	143.4	118.4	81.2	78.6	103.8	85.5	91.4	131.9	70.3	95.6
Q04837	SSBP1	fail	1.68135	-0.749621	0.106159	3.2357	5	5	5.76284	6.82491	5.92007	6.66969	0.309801	0.867017	2	51.1	54.3	47.3	72.8	49.4	62	63.6	374.3	112	113.3
P62873	GNB1	fail	0.90281	0.147506	0.107025	3.22399	5	5	6.62116	6.64927	6.77109	6.62358	0.0978765	0.153085	13	112	89.8	111.6	84.9	97	87.7	113.2	90.5	100.9	112.4
P15121	AKR1B1	fail	0.820944	0.284644	0.107178	3.22193	5	5	6.66601	6.57256	6.81049	6.52585	0.215543	0.276781	6	84.6	101.4	126.6	106	93.8	73.4	108	131.7	98.7	75.8
O43242-2	PSMD3	fail	1.24878	-0.320521	0.107381	3.2192	5	5	6.31321	6.84445	6.4641	6.78462	0.106375	0.380712	4	79.5	74	96.2	72.3	77.7	67	98.9	140.9	137.6	156
P20930	FLG	fail	1.44836	-0.534422	0.107464	3.21808	5	5	6.20209	6.92609	6.35503	6.88946	0.258404	0.606528	7	90.3	66.9	73.3	85.4	57.2	170.7	82.1	146.2	111.8	116.1
Q13153	PAK1	fail	0.854298	0.227189	0.107508	3.21749	5	5	6.63988	6.61056	6.78847	6.56128	0.081332	0.26825	2	101.5	96.9	118.1	92.6	91.7	79.1	119.8	89.6	80.6	130.2
Q10567-4	AP1B1	fail	0.907792	0.139566	0.107949	3.21157	5	5	6.60004	6.66342	6.74817	6.60861	0.111915	0.131207	8	103.5	85.5	97.6	96.2	103.4	76.3	95.9	109	105.9	126.7
Q13310	PABPC4	low_pep	0.777524	0.363041	0.108398	3.2056	5	5	6.70567	6.53757	6.86926	6.50622	0.412659	0.177617	1	106.9	142.6	72	101.6	111.1	89.3	103.1	84.3	90.5	98.5
P37802	TAGLN2	fail	1.28814	-0.36529	0.109405	3.19224	5	5	6.2324	6.84428	6.38854	6.75383	0.125628	0.435817	11	76.6	80.6	81.9	73.9	64.3	81.2	116.9	233.7	86.9	103.9
Q15904	ATP6AP1	fail	0.677133	0.562489	0.109722	3.18807	5	5	6.802	6.3524	6.95873	6.39624	0.265374	0.64683	3	129.8	117.1	105.1	81.3	133.2	111.8	101.5	43.7	108.8	67.5
P33241-2	LSP1	fail	0.815112	0.29493	0.109737	3.18788	5	5	6.66183	6.5705	6.81374	6.51882	0.339517	0.138297	5	152.6	90.9	99.4	102.1	75.6	78.5	105.9	114.3	89.1	91.6
A2NJV5	IGKV2-29	fail	0.65041	0.620578	0.110164	3.18227	5	5	6.75852	6.40987	6.89927	6.27869	0.257919	0.728152	2	85	101.6	125.1	124.3	110.8	89.4	84.7	111	41.9	126.2
A0A0A0MRZ7	IGKV2D-26	fail	0.65041	0.620578	0.110164	3.18227	5	5	6.75852	6.40987	6.89927	6.27869	0.257919	0.728152	2	85	101.6	125.1	124.3	110.8	89.4	84.7	111	41.9	126.2
A0A075B6S2	IGKV2D-29	fail	0.65041	0.620578	0.110164	3.18227	5	5	6.75852	6.40987	6.89927	6.27869	0.257919	0.728152	2	85	101.6	125.1	124.3	110.8	89.4	84.7	111	41.9	126.2
Q9UI12	ATP6V1H	fail	1.37959	-0.464244	0.110201	3.18179	5	5	6.14057	6.87257	6.29967	6.76392	0.37768	0.437474	6	95.9	59.4	83.6	43.9	83.6	68.5	93	176.8	100.9	194.4
Q8NHL6-5	LILRB1	fail	0.789368	0.341229	0.110401	3.17917	5	5	6.70115	6.55188	6.84329	6.50206	0.160432	0.39365	3	101.8	90.5	127.8	110.2	94	105.4	73.3	84	94.7	118.3
P12111	COL6A3	fail	0.721264	0.471402	0.110737	3.17479	5	5	6.72846	6.45969	6.85594	6.38454	0.502905	0.304491	4	73.7	77.4	139.5	159.1	105.9	84.6	68.6	104	89.3	98
Q53GQ0	HSD17B12	low_pep	1.7906	-0.840446	0.111427	3.16582	5	5	5.73326	6.87841	5.88381	6.72426	0.354321	0.988978	1	56.8	38	72.8	44.3	61.2	44.1	63.2	245.7	141.9	232
P0DMV8-2	HSPA1A	fail	1.15456	-0.207345	0.111451	3.16552	5	5	6.38963	6.81783	6.54828	6.75563	0.175267	0.190955	21	104.4	83.5	86.7	64.8	84.6	86.5	121.9	147.3	91	129.3
P61204-2	ARF3	fail	0.845465	0.242183	0.11197	3.15882	5	5	6.65148	6.59111	6.80278	6.5606	0.220929	0.207744	4	127.4	88.5	117.4	75.9	102.2	84.2	102.3	77.7	99.8	124.7
P61106	RAB14	fail	1.13693	-0.185138	0.112215	3.15566	5	5	6.40745	6.80737	6.56276	6.7479	0.119838	0.198671	4	97.6	84.3	97.3	69.6	79.1	91.1	98.1	117.9	103.7	161.3
O00743	PPP6C	low_pep	0.880656	0.18335	0.113184	3.14326	5	5	6.61418	6.64377	6.7611	6.57775	0.187871	0.133552	1	103.8	81.3	100.2	91.2	117	80.3	103.6	117.5	85.8	119.2
P39900	MMP12	low_pep	0.490015	1.0291	0.113309	3.14167	5	5	6.54865	5.69204	6.67537	5.64627	1.25256	0.326001	1	49.6	91.6	471.6	68.9	48.7	43.6	77.6	32.4	59	57.1
O14980	XPO1	fail	1.38504	-0.469925	0.113696	3.13675	5	5	6.11928	6.87281	6.28776	6.75769	0.249178	0.536742	2	87.3	82.3	64.9	51.2	68	64.6	126.5	219.4	78.4	157.3
P62888	RPL30	fail	0.746144	0.422475	0.114367	3.12826	5	5	6.65639	6.51364	6.81273	6.39025	0.252487	0.469594	2	95.9	118.5	84.6	100.4	108.2	51.2	88.8	165.6	77.1	109.7
P31943	HNRNPH1	fail	1.22331	-0.290787	0.115334	3.1161	5	5	6.30137	6.84155	6.45959	6.75038	0.200994	0.308411	2	71.9	92.9	75	78.8	77.3	75.9	106.3	192.6	95	134.4
P55795	HNRNPH2	fail	1.22331	-0.290787	0.115334	3.1161	5	5	6.30137	6.84155	6.45959	6.75038	0.200994	0.308411	2	71.9	92.9	75	78.8	77.3	75.9	106.3	192.6	95	134.4
P04080	CSTB	fail	0.778459	0.361306	0.115473	3.11437	5	5	6.66944	6.51191	6.80975	6.44844	0.316535	0.330464	7	110	74.7	149.5	82.9	107.3	59.5	89.6	81.8	100.8	144
P25786	PSMA1	fail	1.09895	-0.13613	0.115659	3.11205	5	5	6.45777	6.7842	6.60554	6.74167	0.145021	0.0934367	8	85.1	83.4	105.7	90.6	77.2	80.8	114.7	123.6	111.8	127
P08174	CD55	fail	1.20908	-0.273916	0.116405	3.10278	5	5	6.35904	6.82715	6.51386	6.78777	0.153805	0.312123	5	86.2	86.8	81.2	87.5	70.1	88.1	133.2	97.3	94.3	175.3
O75083-3	WDR1	fail	0.867199	0.205565	0.11644	3.10235	5	5	6.61362	6.62901	6.76532	6.55975	0.0463017	0.257026	9	101.1	99.4	102.2	92.1	95.2	72.4	108	149	89.1	91.5
Q53TN4	CYBRD1	low_pep	0.772149	0.373048	0.11662	3.10012	5	5	6.71282	6.53113	6.86791	6.49486	0.246644	0.40503	1	145.9	104.1	102.6	92.4	88.2	113.9	99.5	87.9	75.3	90.2
P18206-3	VCL	fail	0.902788	0.147541	0.117172	3.0933	5	5	6.6133	6.65781	6.76295	6.61541	0.142475	0.122481	3	92.6	102.3	103.5	103.9	88.3	84.4	98.9	96.4	103.6	125.9
Q9UBF2	COPG2	low_pep	1.42319	-0.509133	0.117275	3.09203	5	5	6.1592	6.90636	6.34065	6.84979	0.63965	0.107164	1	130.1	94.6	39.7	54.9	69.5	90.7	118.2	147.3	104.3	150.8
P11836-2	MS4A1	POS	0.499869	1.00038	0.117459	3.08977	5	5	6.78608	5.95483	6.92849	5.92811	1.01513	0.771601	4	90	152.2	114.1	267.2	39.2	94.1	65.4	78.8	73.1	25.9
Q99962	SH3GL2	low_pep	0.858511	0.220091	0.117944	3.08382	5	5	6.6196	6.62151	6.76238	6.54229	0.207964	0.188923	1	99.3	77.9	123.7	88.8	108.2	77.2	94.2	116.6	83.7	130.4
Q4KMQ2	ANO6	fail	0.89294	0.163365	0.118369	3.07864	5	5	6.61055	6.64253	6.7568	6.59343	0.161382	0.132535	5	105.9	82.9	123.1	83.7	98.5	81.7	102.8	95	94.8	131.6
P23490	LORICRIN	fail	1.6891	-0.756257	0.118432	3.07787	5	5	6.01003	6.94861	6.17021	6.92647	0.43766	0.8622	2	93.7	62.8	53.3	81.3	43.6	230.1	78.9	151.1	109.3	95.9
Q16822-3	PCK2	fail	1.385	-0.469883	0.118579	3.07608	5	5	6.09476	6.83849	6.24556	6.71544	0.154323	0.580905	6	66.7	59.7	74.5	71.3	70.5	66.5	88.6	285.6	100.4	116.2
O00462	MANBA	fail	0.830078	0.268681	0.118591	3.07594	5	5	6.66048	6.58417	6.80985	6.54117	0.252599	0.233071	3	83.1	109.1	96.3	110.5	109.8	71.3	97.8	82.3	105.5	134.3
P14868	DARS1	fail	1.31192	-0.391683	0.118749	3.07402	5	5	6.19495	6.85203	6.35855	6.75023	0.179819	0.467932	7	76.1	88	67.9	64.1	72.4	65.7	121.2	228.7	89.1	126.8
Q13636	RAB31	fail	0.861924	0.214368	0.119905	3.06003	5	5	6.65861	6.61607	6.80227	6.58791	0.155461	0.227281	3	100.8	86.6	106.4	113.2	100.1	92.5	91.5	88.2	110.8	109.8
P02545	LMNA	low_pep	1.6055	-0.683018	0.119907	3.06001	5	5	6.05927	6.94281	6.2134	6.89642	0.309789	0.820852	1	84.2	59.7	64.9	81	49.9	216.7	81.9	164.5	90.3	106.9
O95831	AIFM1	low_pep	1.48919	-0.574532	0.12017	3.05685	5	5	5.99724	6.87866	6.17062	6.74515	0.45027	0.585508	1	75.1	75.6	45	45.1	92.3	61.6	86.8	249.6	100.4	168.4
P05771	PRKCB	fail	0.805303	0.312396	0.120171	3.05684	5	5	6.68484	6.56524	6.84532	6.53292	0.317315	0.246188	2	118.4	123.4	75.9	101.9	102	85	121.1	88	83.4	100.8
P31948	STIP1	fail	0.919462	0.121138	0.120503	3.05286	5	5	6.57961	6.67268	6.72874	6.60761	0.0992319	0.120239	11	98.1	90.1	115.8	83.1	94.1	74.3	104.7	122.9	94.2	122.7
P00352	ALDH1A1	fail	0.715014	0.483956	0.120623	3.05143	5	5	6.70801	6.43854	6.84671	6.36275	0.496606	0.376284	8	60.8	108.8	153.8	110.9	110.7	50.5	92.2	83.8	92.3	136.3
P14649	MYL6B	fail	1.24913	-0.320924	0.120953	3.04749	5	5	6.3004	6.83531	6.45187	6.77279	0.101094	0.401053	2	87.9	71	87.2	77.4	72.2	61	120.3	125.3	116.6	181.1
P62258-2	YWHAE	fail	0.846275	0.240801	0.121069	3.04609	5	5	6.66128	6.58327	6.80177	6.56097	0.230478	0.207989	7	95.9	86.1	139.8	104.1	88.4	74.4	111.3	83.7	109.1	107.2
P09382	LGALS1	fail	0.77531	0.367155	0.121527	3.04066	5	5	6.68829	6.50609	6.83987	6.47272	0.246605	0.404834	7	111.1	99.4	131.2	71.5	112.6	64.1	134.7	71.6	83	120.9
Q9BZG1	RAB34	low_pep	1.22703	-0.295175	0.121637	3.03935	5	5	6.37994	6.8413	6.5347	6.82988	0.169957	0.341248	1	99.3	76.2	74.4	80.6	88.3	119	131.9	91.4	98	141
Q16822	PCK2	fail	1.36583	-0.449773	0.122376	3.0306	5	5	6.11767	6.83757	6.26814	6.71791	0.157402	0.560562	8	66.9	60.9	75.7	72.6	72.1	67.7	89.7	279.1	100.4	115
P04217-2	A1BG	fail	0.737841	0.438618	0.122847	3.02507	5	5	6.76714	6.46193	6.91302	6.4744	0.177449	0.540235	17	99.2	109.8	112	124.3	101.1	118	101.1	75.6	99.7	59.2
Q99439	CNN2	low_pep	0.739657	0.435073	0.123365	3.019	5	5	6.72778	6.46563	6.88176	6.44668	0.359867	0.435497	1	96.5	131.6	85.6	131.6	93.5	57.8	139.8	75.2	94.7	93.7
Q9Y536	PPIAL4A	fail	0.860949	0.216	0.124454	3.00631	5	5	6.65196	6.60856	6.79774	6.58174	0.222349	0.172513	2	101.5	98	125.1	107.9	76.6	81.3	109.7	103.3	106.6	90.1
A0A0B4J2A2	PPIAL4C	fail	0.860949	0.216	0.124454	3.00631	5	5	6.65196	6.60856	6.79774	6.58174	0.222349	0.172513	2	101.5	98	125.1	107.9	76.6	81.3	109.7	103.3	106.6	90.1
F5H284	PPIAL4D	fail	0.860949	0.216	0.124454	3.00631	5	5	6.65196	6.60856	6.79774	6.58174	0.222349	0.172513	2	101.5	98	125.1	107.9	76.6	81.3	109.7	103.3	106.6	90.1
P0DN26	PPIAL4F	fail	0.860949	0.216	0.124454	3.00631	5	5	6.65196	6.60856	6.79774	6.58174	0.222349	0.172513	2	101.5	98	125.1	107.9	76.6	81.3	109.7	103.3	106.6	90.1
P0DN37	PPIAL4G	fail	0.860949	0.216	0.124454	3.00631	5	5	6.65196	6.60856	6.79774	6.58174	0.222349	0.172513	2	101.5	98	125.1	107.9	76.6	81.3	109.7	103.3	106.6	90.1
A0A075B767	PPIAL4H	fail	0.860949	0.216	0.124454	3.00631	5	5	6.65196	6.60856	6.79774	6.58174	0.222349	0.172513	2	101.5	98	125.1	107.9	76.6	81.3	109.7	103.3	106.6	90.1
P63167	DYNLL1	fail	1.31079	-0.390437	0.124956	3.0005	5	5	6.26892	6.8844	6.43491	6.82535	0.299555	0.412119	2	98.6	85.5	77.6	50.1	83.2	120.5	125.8	154.8	77.6	126.4
P48643	CCT5	fail	1.30891	-0.388371	0.125423	2.99513	5	5	6.20438	6.8575	6.36641	6.75478	0.194601	0.468727	6	70.2	90.8	73.9	65.1	71.1	59.8	115.6	172.1	94.1	187.3
P35609	ACTN2	fail	0.918902	0.122017	0.125547	2.9937	5	5	6.60027	6.66754	6.74518	6.62317	0.128724	0.0942013	7	100.8	83.5	107.5	103.4	91.9	78.2	110.9	117	101.6	105.3
A5A3E0	POTEF	fail	1.12579	-0.170935	0.125581	2.99331	5	5	6.40717	6.7995	6.56132	6.73226	0.0616482	0.214813	6	90.1	83.7	93	73	86	72.3	117.5	141.4	99.7	143.2
P49768	PSEN1	low_pep	1.23975	-0.310053	0.125716	2.99176	5	5	6.31903	6.84232	6.46534	6.77539	0.259036	0.312028	1	77.4	63.4	101	68.9	95	81.2	88.8	134.8	123	166.4
P49810	PSEN2	low_pep	1.23975	-0.310053	0.125716	2.99176	5	5	6.31903	6.84232	6.46534	6.77539	0.259036	0.312028	1	77.4	63.4	101	68.9	95	81.2	88.8	134.8	123	166.4
Q92905	COPS5	fail	0.91668	0.12551	0.125779	2.99104	5	5	6.57817	6.67508	6.72685	6.60134	0.0554142	0.154561	2	96	89.4	104.2	92	96.8	74.4	99.2	133.7	93.4	120.9
O00182	LGALS9	fail	0.704073	0.506203	0.126348	2.98452	5	5	6.7604	6.37543	6.90431	6.39811	0.453077	0.484556	3	163.5	73.4	146.7	76.5	111.2	95	105.1	56.5	106.1	65.9
Q53FA7	TP53I3	low_pep	0.835492	0.259302	0.127612	2.97016	5	5	6.66733	6.58318	6.80881	6.54951	0.190625	0.2829	1	90.3	88	119.5	110.8	103.1	67.4	97	99.4	124.2	100.4
P08237	PFKM	fail	1.18127	-0.24034	0.128328	2.96209	5	5	6.34774	6.8283	6.50779	6.74813	0.169913	0.267468	2	90.8	86	77.6	65.2	90.7	82.4	115.5	174.2	88.4	129.3
P35321	SPRR1A	NEG	2.09113	-1.06428	0.129093	2.95352	5	5	5.63402	6.86378	5.79462	6.8589	0.306849	1.37257	2	61.5	46.8	46.1	60.7	37.5	402.9	75.2	102.1	75.3	92
P22528	SPRR1B	NEG	2.09113	-1.06428	0.129093	2.95352	5	5	5.63402	6.86378	5.79462	6.8589	0.306849	1.37257	2	61.5	46.8	46.1	60.7	37.5	402.9	75.2	102.1	75.3	92
P60981	DSTN	low_pep	0.873068	0.195834	0.13022	2.94098	5	5	6.64206	6.61548	6.78573	6.58989	0.170398	0.195951	1	106	86	119.5	106.7	85.5	74	118.5	91.9	105.9	106.2
P49755	TMED10	fail	1.4361	-0.52216	0.130864	2.93386	5	5	6.09338	6.86125	6.24526	6.76742	0.172968	0.671821	3	70.6	57.8	80.9	60.1	74.8	65.5	73.3	128.5	136.8	251.7
P09326-2	CD48	fail	1.62912	-0.704091	0.131142	2.9308	5	5	6.0777	6.87319	6.21106	6.91515	0.615301	0.705633	2	40.2	53	108.4	94.5	64.4	75.3	146.1	65	191	162.1
Q9Y490	TLN1	fail	1.18472	-0.244551	0.131339	2.92863	5	5	6.35562	6.82753	6.51687	6.76143	0.163206	0.281477	48	94.2	90.2	79.1	65.7	83.4	76.1	133.5	150.6	90.1	137.1
Q99961	SH3GL1	fail	0.881863	0.181374	0.131527	2.92657	5	5	6.62248	6.6421	6.76378	6.58241	0.2067	0.12479	2	92.1	79.1	116.2	101.1	108.5	87.3	99.1	111.9	87.9	116.8
P10809	HSPD1	fail	1.49671	-0.581791	0.13181	2.92347	5	5	5.99137	6.87006	6.15386	6.73566	0.195795	0.750017	2	59.4	72.6	57.4	60.4	69.7	47.9	83.6	206	118	225
Q14558	PRPSAP1	fail	1.20024	-0.263318	0.132048	2.92086	5	5	6.33624	6.83145	6.49744	6.76076	0.185404	0.298136	2	82.5	95	73	72.6	82.9	66.4	121.3	150.6	104.6	151
O60256	PRPSAP2	fail	1.20024	-0.263318	0.132048	2.92086	5	5	6.33624	6.83145	6.49744	6.76076	0.185404	0.298136	2	82.5	95	73	72.6	82.9	66.4	121.3	150.6	104.6	151
Q13571	LAPTM5	low_pep	0.6099	0.713356	0.132117	2.92011	5	5	6.68375	6.26445	6.82856	6.11521	0.730709	0.609152	1	212	64.4	166.8	67.5	74.7	61.6	48.3	147.3	70.5	86.9
P09972	ALDOC	NEG	3.68766	-1.8827	0.132511	2.91581	5	5	4.09353	6.24358	4.28162	6.16433	0.147517	2.50936	7	22.5	18.1	15.4	13.6	17	643.8	48.6	178.3	24.2	18.5
P62277	RPS13	fail	0.736871	0.440517	0.132947	2.91108	5	5	6.67879	6.50346	6.84929	6.40877	0.45694	0.371528	5	143.2	142.5	78.5	74.8	94.2	75	99.7	112.2	62.2	117.8
Q9UI12-2	ATP6V1H	fail	1.44507	-0.531138	0.133181	2.90854	5	5	6.06104	6.87034	6.2188	6.74994	0.463736	0.538381	5	91.9	51.8	85.8	38.9	83.5	60.5	90.8	190.3	103	203.6
O75558	STX11	fail	1.34438	-0.426944	0.133525	2.90481	5	5	6.29677	6.85723	6.43197	6.85892	0.45874	0.341272	5	61.3	55.3	90.9	110.5	88.2	85.5	130.3	91.7	143.2	143.2
P57737	CORO7	fail	1.36615	-0.450115	0.13501	2.88886	5	5	6.16101	6.87198	6.32639	6.77651	0.363099	0.484486	3	96.7	72.2	79.1	42.2	80.5	70.8	136.6	163.4	76.7	181.9
P48741	HSPA7	fail	1.18453	-0.244317	0.135163	2.88723	5	5	6.36175	6.82928	6.52015	6.76447	0.194907	0.264778	5	104.4	79.9	88.2	61.9	82.6	90.5	126.5	154.9	85.1	126
P07108-6	DBI	low_pep	0.772871	0.371701	0.135257	2.88623	5	5	6.70118	6.48253	6.83216	6.46046	0.428118	0.258949	1	106.3	66.7	170	107.2	94.4	73.8	97.9	68.1	106.8	108.8
A1L157	TSPAN11	low_pep	0.782943	0.35302	0.135319	2.88556	5	5	6.68509	6.52714	6.8326	6.47958	0.359454	0.310942	1	154	77.3	126	79.7	96.5	94	86	118.1	94.2	74.2
P48643-2	CCT5	fail	1.29819	-0.376506	0.135462	2.88404	5	5	6.21137	6.85299	6.37292	6.74943	0.185154	0.472106	5	70.6	90	74	65.8	72.2	59.3	114.5	172.6	94.4	186.6
Q16543	CDC37	fail	1.13085	-0.177412	0.135576	2.88282	5	5	6.41419	6.80517	6.57515	6.75256	0.177003	0.16065	2	99.3	93.8	81.1	68.1	87.7	80.5	125.7	131.5	97.8	134.4
Q9Y2J2-4	EPB41L3	fail	1.30336	-0.382238	0.1356	2.88258	5	5	6.32071	6.83971	6.48416	6.86639	0.209761	0.470394	15	97.1	89.7	78.9	59.8	79.4	100.1	155	69.9	126.5	143.7
Q9BYX7	POTEKP	fail	1.13832	-0.186909	0.135694	2.88158	5	5	6.39415	6.80341	6.54767	6.73458	0.0717087	0.241497	3	88.9	82.1	95.8	72	83.6	70.3	119.3	145.4	99.9	142.7
P62834	RAP1A	fail	0.893978	0.161688	0.136119	2.87706	5	5	6.60886	6.64869	6.76164	6.59995	0.201874	0.0828118	10	124.8	92.8	114.5	79.9	83.6	85.2	107.2	108.6	91.7	111.8
O00299	CLIC1	fail	1.19207	-0.253467	0.136492	2.87311	5	5	6.36181	6.827	6.5226	6.77606	0.186772	0.287011	11	95.5	88.6	85.8	60.9	85.1	84	139.3	158.2	92.9	109.7
Q9H8S9	MOB1A	fail	0.693551	0.527925	0.136573	2.87225	5	5	6.76824	6.37382	6.92176	6.39384	0.354959	0.618814	2	152.7	98.9	135.4	69.3	108.6	121	111.7	50.5	80.6	71.3
Q7L9L4	MOB1B	fail	0.693551	0.527925	0.136573	2.87225	5	5	6.76824	6.37382	6.92176	6.39384	0.354959	0.618814	2	152.7	98.9	135.4	69.3	108.6	121	111.7	50.5	80.6	71.3
Q9Y287	ITM2B	fail	1.47721	-0.56288	0.137448	2.86305	5	5	6.21572	6.86241	6.37625	6.93913	0.334304	0.685396	2	114.2	68.1	61.1	72.2	66.1	114.7	177.7	62.8	156.9	106.2
A0AVT1	UBA6	fail	1.25437	-0.326966	0.137825	2.85909	5	5	6.26161	6.83968	6.41127	6.73823	0.216508	0.387013	2	71	66.8	78.4	76.8	93.1	72.9	109.6	210.4	88.3	132.8
Q01814	ATP2B2	low_pep	1.2729	-0.348116	0.138097	2.85625	5	5	6.29754	6.84535	6.45615	6.80427	0.264983	0.391224	1	112.1	70.6	69	69.8	79	75.2	97.3	110.6	144.6	171.8
P06703	S100A6	fail	0.798668	0.324332	0.138273	2.85441	5	5	6.64629	6.5497	6.78707	6.46274	0.258136	0.356891	4	97.8	77.6	136.9	88	110.3	52.8	91.7	118.9	98	127.9
P01861	IGHG4	fail	0.812697	0.299211	0.139014	2.8467	5	5	6.69915	6.55586	6.85493	6.55572	0.275523	0.299863	8	97.7	126.5	87.2	110.4	101.8	85	116.7	77.6	110.2	86.9
P49588	AARS1	fail	0.843165	0.246112	0.139198	2.84479	5	5	6.61515	6.61512	6.77397	6.52786	0.23828	0.235668	2	99.7	113	87.7	80.8	113.4	67.7	95.3	141.9	87.5	113
Q9Y2J2-2	EPB41L3	fail	1.30069	-0.37928	0.139539	2.84126	5	5	6.32408	6.83811	6.48718	6.86646	0.203166	0.475393	17	97.1	89.4	79.2	60.4	79.5	101.5	154.8	69.3	126.8	142
Q8TDB8-3	SLC2A14	fail	1.28775	-0.364848	0.139814	2.83842	5	5	6.23714	6.84391	6.39021	6.75506	0.143289	0.47664	2	76.1	75.8	82.7	80	64	70.6	86.3	219.8	126.8	117.8
O60234	GMFG	fail	0.845517	0.242095	0.140163	2.83482	5	5	6.62245	6.61064	6.7826	6.5405	0.257256	0.207629	3	119.8	118.8	97	84.6	79.5	67.8	109.7	128.1	87.1	107.4
P01130	LDLR	low_pep	0.828607	0.271241	0.140489	2.83147	5	5	6.67487	6.59253	6.82533	6.55409	0.110879	0.353773	1	109.2	95.8	103.3	90.7	113.6	108.9	103.8	85.1	77.9	111.7
P01859	IGHG2	fail	0.746372	0.422033	0.142729	2.80865	5	5	6.74667	6.47181	6.9027	6.48066	0.370512	0.446996	8	91.1	147.3	95.4	118.8	93.9	103.6	116.2	72	93.6	67.9
P00492	HPRT1	fail	0.855205	0.225658	0.142967	2.80625	5	5	6.65734	6.59897	6.81041	6.58475	0.182688	0.251252	3	110.4	110	118.7	89.3	81.4	80.4	121.6	95.7	106.5	85.9
Q9Y2J2	EPB41L3	fail	1.29485	-0.372782	0.143219	2.80371	5	5	6.32781	6.83583	6.49081	6.86359	0.203186	0.471651	16	97.6	89.5	79.8	60.5	79.3	100.7	154.8	69.7	126.7	141.3
P30101	PDIA3	fail	1.63249	-0.707078	0.143503	2.80084	5	5	5.88444	6.84401	6.03568	6.74276	0.220089	0.94972	14	55.5	50.1	75.8	55.5	61.5	46.1	72.1	124.7	163.6	295.1
Q5ZPR3	CD276	fail	0.709525	0.495074	0.143964	2.79622	5	5	6.69043	6.43101	6.82342	6.32834	0.465721	0.500258	4	98.6	65.2	166.4	86.5	127	56.2	60.5	100.8	102	136.8
Q9Y3Z3	SAMHD1	fail	1.30501	-0.384066	0.144042	2.79544	5	5	6.20195	6.85933	6.37148	6.75554	0.374963	0.375065	14	104	80.4	63.4	47.7	85.5	74.8	108.1	195.3	86.6	154.3
Q9HB40	SCPEP1	fail	1.67031	-0.74012	0.144378	2.79208	5	5	5.98497	6.87206	6.14064	6.88076	0.727975	0.718736	10	124	41.2	103.8	34.2	56.2	55.3	155.8	87.8	178.2	163.6
Q30154	HLA-DRB5	fail	0.501018	0.997065	0.144552	2.79034	5	5	6.64952	5.90012	6.77436	5.7773	1.06676	0.873615	8	48.1	107.5	290	144.7	47	33.6	55.6	159.7	83.2	30.6
P67936	TPM4	fail	0.868508	0.203389	0.144703	2.78883	5	5	6.64523	6.60919	6.78733	6.58394	0.178791	0.217284	11	103.2	81.8	111.9	112.2	94.8	73.6	118.3	84.9	104.5	114.8
P04843	RPN1	fail	1.63209	-0.706722	0.144942	2.78645	5	5	5.76628	6.81592	5.92405	6.63077	0.166671	0.964111	4	62.7	46	55.7	51	58.3	53.6	55.7	343.9	105.5	167.6
P55160-2	NCKAP1L	fail	0.833961	0.261948	0.145975	2.77621	5	5	6.63532	6.59491	6.79852	6.53657	0.32233	0.168506	6	138.6	110.7	87.5	72.1	100.3	75.1	109.5	99.5	84.2	122.5
P11908	PRPS2	fail	0.876921	0.189482	0.146339	2.77262	5	5	6.62395	6.64085	6.77934	6.58986	0.166121	0.20437	2	98.6	110.4	90.4	94	100.9	79.4	120.8	117.3	85.4	103
P21757	MSR1	fail	0.640981	0.641647	0.146616	2.76988	5	5	6.72319	6.26654	6.88429	6.24265	0.782113	0.430065	2	253.8	76.6	91.7	56.5	130.7	101.3	75.2	62.4	83.3	68.3
P63027	VAMP2	low_pep	1.24542	-0.316637	0.146878	2.76731	5	5	6.29056	6.83664	6.43649	6.75313	0.208154	0.388535	1	76.4	66.2	104.1	77	72.5	65.7	93.6	160	121.4	163.3
Q15836	VAMP3	low_pep	1.24542	-0.316637	0.146878	2.76731	5	5	6.29056	6.83664	6.43649	6.75313	0.208154	0.388535	1	76.4	66.2	104.1	77	72.5	65.7	93.6	160	121.4	163.3
P15313	ATP6V1B1	fail	1.34772	-0.430521	0.147027	2.76585	5	5	6.17057	6.84497	6.32579	6.75631	0.325532	0.5035	5	90.7	58.1	85.9	49.7	86.2	60.8	98.1	130.6	114.2	225.7
P52565	ARHGDIA	fail	0.838565	0.254005	0.147224	2.76391	5	5	6.66476	6.57326	6.80373	6.54973	0.246545	0.253947	4	91.8	85.2	133.8	113.9	90.2	68.3	113.6	83.8	111.5	108
P07437	TUBB	fail	1.31782	-0.398149	0.148059	2.75576	5	5	6.18304	6.85597	6.35093	6.74908	0.355528	0.427613	21	87.3	80.3	61.1	49.4	95.7	66	111.3	206.1	90.4	152.4
Q12913	PTPRJ	fail	0.860369	0.216973	0.148788	2.74867	5	5	6.66276	6.60378	6.81503	6.59806	0.0789191	0.293241	11	108	101.8	100	93.2	104.2	92.9	108.8	71.3	108.7	111.1
P35580	MYH10	fail	1.17025	-0.226817	0.149286	2.74385	5	5	6.36118	6.81772	6.52052	6.74733	0.137877	0.286442	12	96.6	85.4	77.6	69.9	83.9	70.3	125.6	139.9	94.8	156
P23528	CFL1	fail	0.889756	0.168518	0.149294	2.74377	5	5	6.6258	6.63257	6.77118	6.60266	0.151291	0.181379	12	106.7	87.5	115.7	103.4	84.1	74.9	119.7	93.2	102.3	112.5
Q99572-4	P2RX7	fail	1.43729	-0.523349	0.150059	2.7364	5	5	6.18916	6.87323	6.33834	6.86169	0.330604	0.656559	3	67.6	73.4	102	79.2	51.6	70.6	94.9	119.8	209	132
Q92954-5	PRG4	fail	0.839243	0.25284	0.150217	2.73488	5	5	6.68298	6.58946	6.82723	6.57439	0.190179	0.300112	7	109.1	84.5	99.5	113.6	109.9	99.9	92.6	86.8	112.6	91.6
O75396	SEC22B	low_pep	0.719645	0.474643	0.150476	2.73239	5	5	6.67257	6.45787	6.83741	6.36277	0.381137	0.547943	1	126.8	140.9	90	88.3	77.8	44.5	78.9	92.4	102.4	158
Q96L21	RPL10L	fail	0.827561	0.273063	0.150551	2.73168	5	5	6.64169	6.59929	6.80154	6.52848	0.335652	0.186682	2	130.9	110.5	72.8	102.9	91.6	83.1	94.4	130.2	85	98.7
O95183	VAMP5	low_pep	1.18489	-0.244755	0.150838	2.72893	5	5	6.37783	6.82105	6.53241	6.77716	0.288968	0.187619	1	85.5	94.9	103.7	81.5	58	82.2	131.8	119.5	99.4	143.6
O00159	MYO1C	low_pep	0.872251	0.197184	0.151544	2.72219	5	5	6.63689	6.62707	6.78712	6.58994	0.112512	0.254344	1	102.7	96.5	94.3	102.2	102.2	77.8	131.2	101.3	86.9	105
P62330	ARF6	fail	1.20756	-0.272091	0.151845	2.71933	5	5	6.31576	6.82795	6.47793	6.75002	0.226091	0.310499	4	102.2	83.7	82.9	57.4	78.8	66.5	118.9	165.9	101.4	142.3
O43169	CYB5B	low_pep	1.51289	-0.597308	0.151934	2.71848	5	5	5.97265	6.85778	6.11929	6.7166	0.278428	0.796103	1	56.6	50.9	73.1	74.2	62.5	49.7	72.2	247.4	126.5	186.9
O14827	RASGRF2	low_pep	0.6822	0.551732	0.152357	2.71448	5	5	6.75116	6.38147	6.90033	6.3486	0.592744	0.506931	1	67.7	151.5	95.7	160.1	92.3	79.3	136.5	81.5	63.5	71.9
Q9Y2J2-3	EPB41L3	fail	1.27844	-0.354383	0.152479	2.71332	5	5	6.33742	6.83105	6.50067	6.85505	0.209173	0.455399	13	97.4	91	79.8	60.5	80.8	98.8	153.3	70.9	125.2	142.3
P07237	P4HB	fail	1.65412	-0.726068	0.152483	2.71328	5	5	5.8528	6.84987	6.00479	6.73086	0.223472	1.00215	18	55.4	48.8	75.2	52.5	60.4	43.9	65.9	152.7	164.8	280.5
Q9UL25	RAB21	fail	0.820577	0.285289	0.152993	2.70847	5	5	6.66317	6.57319	6.80107	6.51578	0.302576	0.267716	5	83.7	84.8	114.3	131.4	100.3	68.6	82.9	103.9	114.9	115.3
P40123	CAP2	fail	0.854295	0.227193	0.15355	2.70322	5	5	6.62428	6.61139	6.76743	6.54024	0.195668	0.256026	2	93.2	87.4	106.4	117.7	91.6	71.1	94.2	149.2	98.7	90.6
P29692-4	EEF1D	fail	0.81031	0.303453	0.153947	2.69949	5	5	6.68085	6.56123	6.82561	6.52216	0.398388	0.164124	2	69.6	115.7	108.9	129.5	100.1	76.9	113.7	103.5	91.9	90.3
P52597	HNRNPF	low_pep	1.20548	-0.269613	0.154161	2.69749	5	5	6.32171	6.82995	6.47312	6.74274	0.223425	0.311139	1	67.2	85.8	86.5	88.6	74.1	70.1	100.8	178.9	106.4	141.7
Q9UBQ0	VPS29	fail	0.899603	0.152639	0.155015	2.68952	5	5	6.58814	6.66251	6.74301	6.59037	0.117648	0.182783	4	101	100.9	99.5	80.1	101.5	76.9	92.8	141.5	98	107.8
Q6PI73-2	LILRA6	low_pep	1.37781	-0.46238	0.155095	2.68877	5	5	6.17126	6.84001	6.31679	6.77917	0.316244	0.577723	1	65.8	60.4	112.7	64.2	67.6	53.8	117.3	110.5	130	217.7
P23284	PPIB	fail	1.30129	-0.379939	0.155533	2.6847	5	5	6.27621	6.8526	6.41947	6.79941	0.364839	0.400603	6	58.4	73.4	111.7	87.7	66.6	83	85.9	118.2	138.6	176.5
Q9HB40-2	SCPEP1	fail	1.63112	-0.70586	0.155578	2.68429	5	5	6.02118	6.86449	6.17392	6.87978	0.700747	0.722865	7	118.8	41.8	111.9	37.2	55.9	56.8	149.6	90.3	191.5	146.2
P60891	PRPS1	fail	0.896209	0.158093	0.155839	2.68187	5	5	6.60897	6.6559	6.76488	6.60678	0.151669	0.167076	3	99.2	107.3	94.5	84.3	104.5	79.5	119.1	116.9	89.2	105.6
P48735	IDH2	fail	1.37823	-0.462812	0.157057	2.67064	5	5	6.07222	6.82869	6.23367	6.69648	0.109985	0.653607	10	70.6	73.1	72.4	54.6	67.6	53.6	91.9	279.2	103.2	133.7
P05120	SERPINB2	low_pep	0.681856	0.552461	0.157788	2.66394	5	5	6.76859	6.37407	6.93105	6.37859	0.403975	0.68212	1	133.3	138.7	74.2	111.2	101	101.7	146.9	70.4	66.3	56.3
Q86VP6-2	CAND1	fail	1.06764	-0.094431	0.158817	2.65457	5	5	6.48118	6.77356	6.63656	6.73099	0.0930784	0.099004	6	92.8	95.8	88.6	84.2	85.8	85	121.2	118.1	100.5	128.2
O95861	BPNT1	low_pep	0.832409	0.264635	0.158855	2.65421	5	5	6.68798	6.58699	6.84046	6.57583	0.169543	0.341035	1	101.8	111.1	93.3	107	103.2	111	102.6	79.4	96.5	94.1
P15153	RAC2	fail	1.16404	-0.219145	0.160745	2.63715	5	5	6.3753	6.82016	6.53539	6.75453	0.238389	0.208965	7	115.9	80.9	78.1	67.3	80	85.9	93.9	152.9	113.6	131.5
P61586	RHOA	fail	1.08776	-0.121355	0.160778	2.63686	5	5	6.45958	6.77472	6.61071	6.73207	0.101791	0.143045	6	94.8	82.6	105.9	75.8	84	77.8	118.4	113.9	108.7	138
P46778	RPL21	fail	0.844891	0.243164	0.161737	2.62828	5	5	6.63277	6.60907	6.7926	6.54944	0.279255	0.215441	4	120.5	121	103.1	83.9	76.3	79.1	115.4	114.3	79.7	106.6
Q14108	SCARB2	fail	1.40436	-0.489913	0.161866	2.62713	5	5	6.15251	6.8509	6.29933	6.78925	0.497194	0.508043	6	95.1	43.4	88.8	53.1	93.6	59	111.6	113.4	128.5	213.6
Q13177	PAK2	fail	0.875512	0.1918	0.162642	2.62023	5	5	6.62285	6.62742	6.77323	6.58143	0.0467511	0.274934	3	100.3	98.8	107.9	93.3	93.2	79.1	121.3	87.5	83.1	135.4
Q9Y678	COPG1	fail	1.233	-0.30217	0.162757	2.61921	5	5	6.29928	6.85086	6.46644	6.76861	0.293179	0.327418	2	94.9	93.7	63	62.3	86.8	90.6	116.3	147.6	80	164.7
O00764-3	PDXK	fail	0.890782	0.166856	0.163038	2.61672	5	5	6.5915	6.65358	6.7486	6.58175	0.160051	0.182674	4	103.4	107.9	103	76.4	95	72.8	107.4	133.6	87.7	112.9
P80188-2	LCN2	fail	0.750337	0.41439	0.163086	2.6163	5	5	6.75384	6.46954	6.9019	6.48751	0.190469	0.572393	2	102.6	108.1	98.2	122.2	110	105.6	83.7	69.6	133.4	66.6
P54652	HSPA2	fail	0.853699	0.2282	0.16363	2.61149	5	5	6.60597	6.61227	6.75653	6.52833	0.185359	0.276271	10	111	88.3	119.9	74.4	100.3	75.7	94.7	156.5	84.9	94.1
P49189-2	ALDH9A1	fail	0.842493	0.247264	0.163891	2.60919	5	5	6.61394	6.6049	6.76051	6.51324	0.181521	0.311739	3	89.2	93	128.6	85.1	99.3	75.6	97.6	156.1	76.7	98.9
Q99623	PHB2	fail	1.15591	-0.209029	0.16419	2.60656	5	5	6.3751	6.81563	6.53003	6.73906	0.188245	0.240232	2	75	94.9	86.6	85	75.2	75.3	116.7	158.4	93.4	139.5
P12814-2	ACTN1	fail	1.16574	-0.221242	0.164479	2.60402	5	5	6.373	6.8095	6.5252	6.74644	0.162315	0.279581	24	103.1	71.2	91.5	72.7	80.1	67	125.7	145.1	104.3	139.3
P12814-4	ACTN1	fail	1.16636	-0.222017	0.164761	2.60156	5	5	6.37279	6.80978	6.52494	6.74696	0.164058	0.28016	23	103.3	71.1	91.6	72.8	79.8	67	126	145	104.3	139.2
P08571	CD14	fail	0.787269	0.345072	0.16512	2.59841	5	5	6.72823	6.51402	6.87838	6.53331	0.182592	0.470934	12	100.8	110	95.9	113.5	111	104.8	124.4	68	98.8	72.8
Q8TDB8	SLC2A14	fail	1.26133	-0.334945	0.165222	2.59752	5	5	6.25669	6.83362	6.41055	6.74549	0.161384	0.463089	3	78.2	78.9	82.2	81.8	63	72.5	86.6	220.3	123.5	113
P11169	SLC2A3	fail	1.26133	-0.334945	0.165222	2.59752	5	5	6.25669	6.83362	6.41055	6.74549	0.161384	0.463089	3	78.2	78.9	82.2	81.8	63	72.5	86.6	220.3	123.5	113
P16278	GLB1	fail	1.54849	-0.630866	0.167392	2.57869	5	5	6.07084	6.84042	6.22876	6.85963	0.440853	0.817779	7	100.9	52.2	85.9	41.5	73.1	52.9	186.2	71.2	159.3	176.9
Q8NHJ6	LILRB4	fail	1.21933	-0.286087	0.167595	2.57695	5	5	6.35023	6.81915	6.49224	6.77833	0.378116	0.186323	4	69.3	64.4	128.6	67.5	93.3	77.4	123.4	115	112.1	149.1
Q96BI3	APH1A	low_pep	0.784173	0.350757	0.167704	2.57601	5	5	6.63523	6.53827	6.7726	6.42184	0.310489	0.413342	1	88.6	73.7	136.5	95.6	113.9	60.5	74	123.9	83.3	150.1
P23634	ATP2B4	fail	0.800652	0.320752	0.168362	2.57036	5	5	6.6634	6.56084	6.81957	6.49882	0.408758	0.239137	6	138.4	87.4	79.3	79.4	140.5	89.2	78.2	106.4	95.6	105.7
Q00013	MPP1	fail	0.800891	0.320323	0.168777	2.56681	5	5	6.70945	6.52891	6.86265	6.54233	0.203399	0.427542	5	124.2	98.3	93.3	91.3	120.7	104.5	115.2	61.6	100.6	90
P27635	RPL10	fail	0.840556	0.250584	0.169019	2.56475	5	5	6.63002	6.60725	6.79183	6.54125	0.335399	0.157685	4	132.6	113.6	74.1	95.2	89.7	76.3	104.9	126	85.8	101.8
P12814	ACTN1	fail	1.16309	-0.217958	0.169027	2.56468	5	5	6.37523	6.80822	6.52737	6.74533	0.161044	0.279262	25	103	71.3	91.7	72.8	80.4	67	125.8	144.9	104.2	138.9
Q9Y4L1-2	HYOU1	fail	1.37176	-0.456029	0.169208	2.56313	5	5	6.08095	6.83262	6.24324	6.69926	0.191391	0.6471	3	66.8	74.4	62.4	57.8	79.3	56.5	83.5	272.6	107.3	139.4
Q9Y3Z3-3	SAMHD1	fail	1.26146	-0.335093	0.169422	2.56131	5	5	6.24131	6.84596	6.40918	6.74427	0.347421	0.354189	11	103.2	81.7	65.3	50.8	88.6	74.9	105.8	188.7	88	153.1
Q07666	KHDRBS1	low_pep	1.22122	-0.288323	0.169733	2.55866	5	5	6.30863	6.84748	6.46965	6.75798	0.31474	0.288919	1	72.6	91	65.1	70.5	103.2	91.4	97	169.1	90	150.1
P53985-2	SLC16A1	low_pep	0.847992	0.237877	0.169785	2.55822	5	5	6.62924	6.60552	6.76807	6.53019	0.28312	0.210061	1	87	77.3	135.9	94.3	110.3	78.1	82.9	130.2	96.8	107.3
Q92954	PRG4	fail	0.847789	0.238223	0.170491	2.55223	5	5	6.67593	6.59714	6.82038	6.58215	0.188634	0.299213	8	109.9	84.1	99	113.3	107.8	100.8	93.5	88.5	112.3	90.8
P47914	RPL29	low_pep	0.792034	0.336365	0.170841	2.54927	5	5	6.68677	6.53348	6.84494	6.50857	0.38541	0.318355	1	85.8	141.6	84.2	109.7	103.4	68	132.3	80.6	91.6	102.7
P80188	LCN2	fail	0.757626	0.400442	0.17163	2.54263	5	5	6.74788	6.47724	6.89505	6.49461	0.198743	0.562267	3	100.7	106.3	98.8	124.4	109	104.1	85.1	71.7	133.9	66
P21281	ATP6V1B2	fail	1.34642	-0.429128	0.174748	2.51665	5	5	6.15691	6.83512	6.31353	6.74266	0.349421	0.541349	11	92.3	58.1	84.2	47.3	86.6	59.4	94.6	128.6	114.6	234.3
P62879-2	GNB2	fail	0.917237	0.124633	0.17561	2.50955	5	5	6.60587	6.66359	6.75162	6.62699	0.115668	0.14764	6	103	82.6	106	97.6	99.6	88.4	103.6	91.3	100.6	127.3
P0CG39	POTEJ	fail	1.12153	-0.165465	0.17676	2.50014	5	5	6.40778	6.79555	6.56198	6.72745	0.0475405	0.24518	4	89.8	84.5	92.4	74.3	84.7	69.5	119.1	141.1	100.1	144.7
P36507	MAP2K2	fail	1.17192	-0.228869	0.177079	2.49754	5	5	6.36302	6.82379	6.52689	6.75576	0.214959	0.270784	2	96.8	96.6	74.2	66.9	81.4	81.7	128.2	139.8	85.8	148.5
Q9NZM1-8	MYOF	low_pep	0.852191	0.230752	0.177131	2.49711	5	5	6.62123	6.62338	6.77201	6.54126	0.11005	0.330797	1	110.5	89.8	99.4	88.1	106.4	80.7	72.5	117.9	100.7	134.1
Q08AM6	VAC14	fail	0.909936	0.136162	0.177202	2.49653	5	5	6.59697	6.6682	6.74583	6.60967	0.132534	0.157384	3	97.2	88.5	95.4	95.2	108.8	81.8	113.1	118.2	85.7	116.1
P19440-3	GGT1	low_pep	0.847097	0.239401	0.177607	2.49324	5	5	6.67311	6.5984	6.81984	6.58044	0.137529	0.335006	1	100.2	91.2	115	91.1	115.6	112.8	99.6	83.9	94.5	95.9
Q14390	GGTLC2	low_pep	0.847097	0.239401	0.177607	2.49324	5	5	6.67311	6.5984	6.81984	6.58044	0.137529	0.335006	1	100.2	91.2	115	91.1	115.6	112.8	99.6	83.9	94.5	95.9
B5MD39	GGTLC3	low_pep	0.847097	0.239401	0.177607	2.49324	5	5	6.67311	6.5984	6.81984	6.58044	0.137529	0.335006	1	100.2	91.2	115	91.1	115.6	112.8	99.6	83.9	94.5	95.9
P10768	ESD	fail	1.24677	-0.318198	0.177819	2.49152	5	5	6.27526	6.82626	6.4325	6.7507	0.163385	0.453035	4	82	79.8	93.6	58.8	77.4	86.6	129.2	215.7	83.3	93.6
P50226	SULT1A2	fail	0.636432	0.651922	0.178243	2.48808	5	5	6.71438	6.3177	6.86983	6.2179	0.705384	0.691474	2	210	102.4	110.6	108.9	49.3	115.5	61.4	115.5	56	70.4
P07951	TPM2	fail	0.84636	0.240657	0.178962	2.48227	5	5	6.64622	6.58264	6.78481	6.54415	0.293365	0.217701	4	115.7	72.1	124.1	112.2	86.8	67.5	113.4	87.3	100.7	120.2
Q7Z406	MYH14	fail	1.18366	-0.243257	0.179011	2.48188	5	5	6.33913	6.8184	6.49869	6.74195	0.147063	0.338766	7	97.6	83.1	75.2	69.8	81.7	66.6	124.6	140.2	94.3	166.9
P33176	KIF5B	fail	1.17662	-0.234654	0.180262	2.47184	5	5	6.34361	6.82708	6.50601	6.74067	0.187795	0.304088	3	92.2	91.5	75.9	64.6	85.4	84.3	114.5	166.2	82.2	143.1
P61254	RPL26	fail	0.874681	0.193171	0.182058	2.45753	5	5	6.60004	6.6425	6.76163	6.56846	0.247243	0.161983	2	118.6	114	83.9	82.5	91.8	74.9	102.2	129.1	86.6	116.3
Q96QK1	VPS35	fail	1.20554	-0.26968	0.182385	2.45494	5	5	6.34696	6.84158	6.51274	6.78242	0.263849	0.317726	6	102.1	94.6	74.1	59.8	83.5	104.5	125.3	155.2	82.4	118.5
Q08722-2	CD47	fail	1.22548	-0.293344	0.182894	2.45092	5	5	6.35194	6.82038	6.49368	6.78702	0.267338	0.361762	4	75.8	64.9	111.7	85.6	77.3	67.1	115.3	117.2	141.6	143.6
O75368	SH3BGRL	fail	0.830471	0.267999	0.183866	2.44328	5	5	6.68664	6.56557	6.82437	6.55637	0.257564	0.321541	3	100.3	80.9	138.3	113.7	90.9	104.5	98.4	80.7	104.4	88
P35579	MYH9	fail	1.16947	-0.225852	0.184272	2.44009	5	5	6.35852	6.81444	6.51928	6.74514	0.183824	0.294959	79	101.5	85	76.1	66.5	85.2	70.2	126.8	135.7	94.1	158.9
P25445-7	FAS	low_pep	1.17926	-0.237881	0.184545	2.43796	5	5	6.40283	6.81374	6.55506	6.79294	0.116538	0.347284	1	94.3	76.8	81.3	83.9	87.8	111.7	123.2	85.1	96.4	159.6
P22695	UQCRC2	low_pep	1.12252	-0.166738	0.184807	2.43591	5	5	6.41948	6.79997	6.56482	6.73156	0.164422	0.197436	1	82.1	73.5	99.2	91.6	83.8	90.5	102.5	162.7	97.7	116.5
P10619	CTSA	fail	1.32438	-0.405317	0.185632	2.42948	5	5	6.2748	6.81443	6.4263	6.83161	0.214084	0.588134	2	96.7	62.5	89.9	65.5	78.2	73.7	144.7	65.1	148.4	175.3
P28067	HLA-DMA	low_pep	1.63419	-0.708574	0.187284	2.4167	5	5	5.95706	6.84048	6.10379	6.81236	0.299648	1.05713	1	53.6	50.8	86.2	61.5	64.1	34.5	142.5	95.4	193.6	217.7
O94956	SLCO2B1	low_pep	1.67986	-0.748337	0.187668	2.41374	5	5	6.00604	6.79665	6.16481	6.91315	0.387859	1.0949	1	103	51.3	75.8	47.2	58	129.4	191	27.4	151.7	165.3
Q96TA1-2	NIBAN2	fail	0.894301	0.161167	0.189597	2.39899	5	5	6.59743	6.65711	6.75442	6.59325	0.198168	0.154675	4	117	101.7	107.9	72	92.1	88.8	97.6	125	88.1	109.7
P49189	ALDH9A1	fail	0.827804	0.272639	0.18996	2.39623	5	5	6.61432	6.58093	6.75988	6.48724	0.268553	0.330236	5	89	96	146.6	85.9	83.9	74.9	93.5	160.4	77.3	92.6
P67936-2	TPM4	fail	0.873421	0.19525	0.190165	2.39467	5	5	6.63858	6.61105	6.78081	6.58556	0.183969	0.243252	9	104.1	81.6	111.9	112.4	91.9	71.3	123.4	86.3	103.2	113.9
P0CG38	POTEI	fail	1.10793	-0.147866	0.190206	2.39436	5	5	6.42045	6.78944	6.57408	6.72195	0.0461814	0.22633	5	89.9	84.3	92.6	75.6	86.9	70.7	117.5	139.7	99.8	143
Q7KZF4	SND1	low_pep	1.41201	-0.497751	0.190292	2.39372	5	5	6.00501	6.82663	6.17571	6.67347	0.368436	0.68494	1	86.4	73.3	70.8	37.2	65.5	75.2	92.7	296.6	67.6	134.8
O00241	SIRPB1	fail	0.914746	0.128557	0.190405	2.39285	5	5	6.61431	6.66114	6.75987	6.63131	0.114943	0.164806	3	101.7	83.4	111.9	93.7	101.5	93	99.7	93.4	106.7	114.9
P21980-3	TGM2	low_pep	0.741349	0.431775	0.190687	2.39072	5	5	6.65063	6.46463	6.8102	6.37842	0.641025	0.212496	1	153.1	82.5	99	49.8	164.4	66.4	89.5	100.2	75.7	119.2
Q9C0H2-3	TTYH3	low_pep	0.602043	0.732061	0.190698	2.39064	5	5	6.71371	6.11624	6.84883	6.11676	0.877387	0.735723	1	193.2	48.6	200.8	58.5	115.5	52.9	64.2	44	151.2	71.1
Q8NHJ6-3	LILRB4	fail	1.42907	-0.515073	0.191762	2.38261	5	5	6.17699	6.83824	6.30898	6.82405	0.662063	0.462822	4	47.6	48.9	149.9	65.7	86.5	64.6	143.3	96.4	138.5	158.7
P15170	GSPT1	low_pep	1.30455	-0.38355	0.192738	2.37529	5	5	6.21899	6.84017	6.38858	6.77213	0.41658	0.435971	1	106.7	88.2	85.1	43	66.6	59.6	111.8	129.1	122.1	188
P33681	CD80	low_pep	1.31105	-0.390728	0.192878	2.37424	5	5	6.29715	6.84307	6.42906	6.81979	0.574845	0.217175	1	53.6	55.7	89.3	129.5	87.1	82.7	123.1	105.3	125.8	147.9
Q08722	CD47	fail	1.21265	-0.278168	0.193392	2.3704	5	5	6.36252	6.81521	6.50505	6.78322	0.245975	0.362459	5	76.4	66.5	109.9	85.4	79.1	67.5	114.8	113.9	141.7	144.8
P50993	ATP1A2	fail	1.25515	-0.327858	0.194161	2.36467	5	5	6.29971	6.83488	6.44444	6.7723	0.420271	0.301588	11	101.5	54.7	123.3	61.3	72.3	84.8	87.1	137.6	125.5	152
Q92614	MYO18A	low_pep	1.15038	-0.202112	0.194954	2.3588	5	5	6.39788	6.81667	6.55026	6.75237	0.17449	0.267666	1	96.4	81.9	86.6	90.9	68.6	100.8	109.8	123.8	85.1	156.1
P21980	TGM2	fail	0.733334	0.447457	0.195093	2.35777	5	5	6.65576	6.45113	6.81896	6.3715	0.644646	0.291835	11	158.9	90.6	98.4	47.4	155.2	59.9	108.2	106.3	72.4	102.8
Q14108-2	SCARB2	fail	1.35327	-0.436451	0.195491	2.35483	5	5	6.18818	6.83477	6.33597	6.77242	0.475389	0.501359	3	96.7	45.9	86.3	54.8	98.2	58.5	111.7	112.3	126	209.6
Q9Y6W5	WASF2	fail	0.876104	0.190826	0.195604	2.35399	5	5	6.61715	6.62969	6.77658	6.58575	0.200189	0.226337	7	117.8	110.5	90.9	81.7	94.3	81.5	114.2	86.6	87.5	135
P23141	CES1	fail	1.64138	-0.714913	0.195845	2.35222	5	5	5.70728	6.6919	5.86869	6.5836	0.29068	1.09478	6	40.9	57.5	54.2	47.8	63.9	40.6	77.7	73	121.2	423.2
Q9Y281	CFL2	fail	0.888746	0.170156	0.196299	2.34887	5	5	6.62834	6.62679	6.77132	6.60117	0.185922	0.195654	3	105.9	82.9	120.6	105.3	85	74	118.7	94.8	107.6	105.2
Q96D96	HVCN1	fail	1.15948	-0.213473	0.19636	2.34843	5	5	6.37845	6.80934	6.53376	6.74723	0.195448	0.276575	2	111.2	76.1	83.2	76.4	74.1	81.5	91.9	120.4	117.2	167.9
P16278-2	GLB1	fail	1.50072	-0.585654	0.196523	2.34723	5	5	6.10142	6.82507	6.25835	6.84401	0.437338	0.820169	5	102	52.5	87.2	43	76	52	186.7	71.4	158	171.1
Q13093	PLA2G7	fail	0.710984	0.492111	0.197422	2.34065	5	5	6.75177	6.3522	6.89681	6.4047	0.352815	0.69875	15	131	78	104.7	92.3	147.2	85.1	122	33.4	114.7	91.5
Q9BTV4	TMEM43	low_pep	1.46299	-0.548915	0.198902	2.32987	5	5	5.96346	6.83235	6.11812	6.66704	0.163469	0.860957	1	56.6	59.3	72.3	57.5	67.8	62	55.6	274.2	110.2	184.5
Q15648	MED1	low_pep	0.610066	0.712962	0.198994	2.3292	5	5	6.71241	6.18115	6.87315	6.16019	0.648181	0.935968	1	140.5	139.6	172.4	65	57.7	60.7	171.4	101.7	58.5	32.5
P59768	GNG2	fail	0.843093	0.246236	0.200724	2.31671	5	5	6.67181	6.57206	6.81344	6.56721	0.24681	0.308255	4	88.5	95.6	129.6	116.7	86.1	80.9	104.3	74.7	122.6	100.9
O95372	LYPLA2	fail	0.836035	0.258365	0.200726	2.3167	5	5	6.60906	6.58809	6.75942	6.50106	0.108891	0.399778	2	110.2	92	115.4	83.9	90.3	77.6	98.5	175	78	79
P08133-2	ANXA6	fail	0.840531	0.250627	0.200973	2.31493	5	5	6.64318	6.58625	6.78545	6.53483	0.281933	0.286811	42	79.3	98.4	125	116.1	88.1	59.9	104.4	116.6	112.1	100.2
P20020	ATP2B1	fail	1.17963	-0.238333	0.2013	2.31258	5	5	6.37673	6.80866	6.5292	6.76754	0.0841458	0.373393	11	94	75.2	86.1	77.5	84	70.9	100.9	108.4	139.8	163.3
P12273	PIP	low_pep	0.805859	0.311401	0.201797	2.30902	5	5	6.71163	6.53702	6.86054	6.54914	0.148812	0.478092	1	119.4	100.7	106	111.5	89	113.7	93.4	70.8	117.3	78.3
P49721	PSMB2	fail	0.877842	0.187966	0.202106	2.30682	5	5	6.64567	6.62477	6.78978	6.60182	0.215663	0.212078	3	88.7	95.7	108.2	120.4	91	85.5	101	101.5	116.2	91.9
P07384	CAPN1	fail	1.05208	-0.0732389	0.20305	2.3001	5	5	6.49908	6.76234	6.6521	6.72533	0.0468646	0.108434	6	96.5	88.7	92.2	83.3	92.1	87.3	122.8	116.1	100.7	120.3
P38606	ATP6V1A	fail	1.21105	-0.276255	0.204055	2.29297	5	5	6.30288	6.81804	6.46055	6.7368	0.274205	0.352604	15	102.5	71.2	90.7	54.2	85.5	70.4	95.5	131.4	109.3	189.4
Q14651	PLS1	fail	0.875417	0.191957	0.204359	2.29082	5	5	6.63976	6.61233	6.78359	6.59163	0.24421	0.191931	2	123.1	79.7	119.3	103.1	81.7	85.8	115.3	84	99.8	108.1
P35749	MYH11	fail	1.15762	-0.211168	0.204597	2.28915	5	5	6.36436	6.80918	6.52482	6.73599	0.1639	0.300043	12	99.4	87.3	75.3	70.5	82.4	70.5	122.3	133.3	92.9	166.1
Q15366	PCBP2	fail	1.14463	-0.194878	0.204978	2.28646	5	5	6.39767	6.8169	6.55857	6.75345	0.169555	0.266436	5	100	92.7	83.1	67.2	82.3	98.2	120	144.6	83	128.8
P61009	SPCS3	low_pep	1.51694	-0.601162	0.204993	2.28635	5	5	5.85647	6.79967	6.01181	6.61297	0.165873	0.96003	1	56.4	54.7	59.6	64.8	54.8	47.6	59.1	307.9	103.4	191.6
P08133	ANXA6	fail	0.839656	0.252129	0.205059	2.28589	5	5	6.64283	6.58448	6.78491	6.53278	0.285526	0.292382	43	79.1	98.1	125.4	116.5	87.9	59.5	104.3	116.8	112.3	100
P05023	ATP1A1	fail	1.2418	-0.31243	0.205588	2.28217	5	5	6.3084	6.82947	6.45252	6.76495	0.394439	0.318646	35	96.9	55.9	123.9	63.3	73.6	82.4	86.2	139.1	126.7	152
Q13740-3	ALCAM	fail	0.89435	0.161088	0.20589	2.28005	5	5	6.61245	6.65324	6.76265	6.60157	0.15751	0.208912	3	119.9	84.3	98.6	88.4	101.8	94.9	96.3	127.8	94.5	93.6
P05023-3	ATP1A1	fail	1.22543	-0.293292	0.206401	2.27648	5	5	6.32484	6.82554	6.46958	6.76287	0.374399	0.295483	31	97.7	57.8	123.1	64	74.4	83.1	87.7	137.6	125.2	149.5
P18085	ARF4	fail	1.22405	-0.291664	0.206556	2.2754	5	5	6.25918	6.8151	6.41715	6.70882	0.222115	0.419287	6	97.7	70.3	85.1	56.1	80.4	70.1	96.9	222.5	95.9	124.9
P31949	S100A11	fail	0.851266	0.232318	0.206874	2.27317	5	5	6.61665	6.59275	6.7644	6.53208	0.293096	0.239074	4	114.9	80.5	133.1	69.8	105.9	64.8	112.4	98.5	89.2	130.9
P08754	GNAI3	fail	0.896848	0.157064	0.207664	2.26767	5	5	6.60937	6.63792	6.75353	6.59647	0.146536	0.210166	9	90.1	87.5	117.1	99.5	96.6	72.1	109.7	88.7	102.6	136.1
Q86VB7	CD163	low_pep	0.789937	0.34019	0.20777	2.26694	5	5	6.6285	6.52737	6.79062	6.45043	0.324968	0.449999	1	92	134.9	95.6	76.4	104.6	68.8	95.5	73.1	75.9	183.2
Q16720	ATP2B3	fail	1.17096	-0.227688	0.211826	2.23905	5	5	6.37955	6.80784	6.53488	6.76257	0.173848	0.332476	2	102.6	75	78.9	72.9	90.4	73.9	98.7	111.2	134.1	162.3
P27144	AK4	low_pep	1.33983	-0.422055	0.213805	2.22563	5	5	6.09514	6.80362	6.24875	6.6708	0.18657	0.673431	1	63.1	64.7	66.1	72.9	75.9	58	80.7	293.3	107.3	118.1
P62081	RPS7	fail	0.728078	0.457836	0.213976	2.22448	5	5	6.66945	6.46342	6.84751	6.38968	0.603934	0.458649	4	135	174.9	72.4	67.5	94.7	82.8	109.2	83.7	58	121.9
Q32MZ4-2	LRRFIP1	fail	0.866755	0.206303	0.214373	2.22181	5	5	6.60908	6.62167	6.76538	6.55907	0.144009	0.310251	3	105.4	104.7	95.7	81.1	103.5	62.2	122.9	105.4	87	132.1
P09496	CLTA	fail	1.29609	-0.374168	0.21453	2.22075	5	5	6.17073	6.82951	6.32997	6.70414	0.279715	0.553983	3	94.1	63.1	73.9	51.9	85.2	57.8	90	189.1	98.3	196.8
Q9UNM6	PSMD13	fail	1.20515	-0.26921	0.21465	2.21994	5	5	6.30442	6.82736	6.47296	6.74217	0.30183	0.32922	2	90.6	105.5	66.8	64.4	75	69.3	120.2	177.9	92.7	137.5
Q15365	PCBP1	fail	0.881683	0.181668	0.216727	2.20605	5	5	6.61052	6.64168	6.76846	6.58679	0.169297	0.251184	6	107.9	109.5	90	84.8	98.8	76.9	124.5	108	81	118.5
P30419	NMT1	fail	1.15664	-0.209943	0.216856	2.20519	5	5	6.36429	6.81083	6.52252	6.73246	0.121071	0.328568	4	89.6	91.3	86.7	72.8	73.5	94.3	102.3	193.3	91.1	105
Q32MZ4	LRRFIP1	fail	0.862615	0.213211	0.216968	2.20445	5	5	6.61535	6.61664	6.77283	6.55962	0.158358	0.318517	2	110.2	107.2	94	81.5	100.1	64.2	128.2	101.9	84.9	127.8
P31153	MAT2A	fail	1.19731	-0.259797	0.217806	2.19889	5	5	6.34962	6.83619	6.51129	6.77108	0.217552	0.375888	2	85.4	97.6	91.2	60.6	78.3	102.3	128.6	135.3	75.2	145.5
P51451	BLK	low_pep	1.21158	-0.276892	0.217909	2.1982	5	5	6.39334	6.81022	6.55601	6.83291	0.245946	0.392272	1	97.5	96.5	90.8	58	84.7	99	149.9	83.6	127.3	112.7
P06493	CDK1	low_pep	1.21158	-0.276892	0.217909	2.1982	5	5	6.39334	6.81022	6.55601	6.83291	0.245946	0.392272	1	97.5	96.5	90.8	58	84.7	99	149.9	83.6	127.3	112.7
Q9NYV4	CDK12	low_pep	1.21158	-0.276892	0.217909	2.1982	5	5	6.39334	6.81022	6.55601	6.83291	0.245946	0.392272	1	97.5	96.5	90.8	58	84.7	99	149.9	83.6	127.3	112.7
Q14004	CDK13	low_pep	1.21158	-0.276892	0.217909	2.1982	5	5	6.39334	6.81022	6.55601	6.83291	0.245946	0.392272	1	97.5	96.5	90.8	58	84.7	99	149.9	83.6	127.3	112.7
O94921	CDK14	low_pep	1.21158	-0.276892	0.217909	2.1982	5	5	6.39334	6.81022	6.55601	6.83291	0.245946	0.392272	1	97.5	96.5	90.8	58	84.7	99	149.9	83.6	127.3	112.7
Q96Q40	CDK15	low_pep	1.21158	-0.276892	0.217909	2.1982	5	5	6.39334	6.81022	6.55601	6.83291	0.245946	0.392272	1	97.5	96.5	90.8	58	84.7	99	149.9	83.6	127.3	112.7
Q00536	CDK16	low_pep	1.21158	-0.276892	0.217909	2.1982	5	5	6.39334	6.81022	6.55601	6.83291	0.245946	0.392272	1	97.5	96.5	90.8	58	84.7	99	149.9	83.6	127.3	112.7
Q00537	CDK17	low_pep	1.21158	-0.276892	0.217909	2.1982	5	5	6.39334	6.81022	6.55601	6.83291	0.245946	0.392272	1	97.5	96.5	90.8	58	84.7	99	149.9	83.6	127.3	112.7
Q07002	CDK18	low_pep	1.21158	-0.276892	0.217909	2.1982	5	5	6.39334	6.81022	6.55601	6.83291	0.245946	0.392272	1	97.5	96.5	90.8	58	84.7	99	149.9	83.6	127.3	112.7
P24941	CDK2	low_pep	1.21158	-0.276892	0.217909	2.1982	5	5	6.39334	6.81022	6.55601	6.83291	0.245946	0.392272	1	97.5	96.5	90.8	58	84.7	99	149.9	83.6	127.3	112.7
Q8IZL9	CDK20	low_pep	1.21158	-0.276892	0.217909	2.1982	5	5	6.39334	6.81022	6.55601	6.83291	0.245946	0.392272	1	97.5	96.5	90.8	58	84.7	99	149.9	83.6	127.3	112.7
Q00526	CDK3	low_pep	1.21158	-0.276892	0.217909	2.1982	5	5	6.39334	6.81022	6.55601	6.83291	0.245946	0.392272	1	97.5	96.5	90.8	58	84.7	99	149.9	83.6	127.3	112.7
P11802	CDK4	low_pep	1.21158	-0.276892	0.217909	2.1982	5	5	6.39334	6.81022	6.55601	6.83291	0.245946	0.392272	1	97.5	96.5	90.8	58	84.7	99	149.9	83.6	127.3	112.7
Q00535	CDK5	low_pep	1.21158	-0.276892	0.217909	2.1982	5	5	6.39334	6.81022	6.55601	6.83291	0.245946	0.392272	1	97.5	96.5	90.8	58	84.7	99	149.9	83.6	127.3	112.7
Q00534	CDK6	low_pep	1.21158	-0.276892	0.217909	2.1982	5	5	6.39334	6.81022	6.55601	6.83291	0.245946	0.392272	1	97.5	96.5	90.8	58	84.7	99	149.9	83.6	127.3	112.7
P50750	CDK9	low_pep	1.21158	-0.276892	0.217909	2.1982	5	5	6.39334	6.81022	6.55601	6.83291	0.245946	0.392272	1	97.5	96.5	90.8	58	84.7	99	149.9	83.6	127.3	112.7
Q9UPZ9	CILK1	low_pep	1.21158	-0.276892	0.217909	2.1982	5	5	6.39334	6.81022	6.55601	6.83291	0.245946	0.392272	1	97.5	96.5	90.8	58	84.7	99	149.9	83.6	127.3	112.7
P11362	FGFR1	low_pep	1.21158	-0.276892	0.217909	2.1982	5	5	6.39334	6.81022	6.55601	6.83291	0.245946	0.392272	1	97.5	96.5	90.8	58	84.7	99	149.9	83.6	127.3	112.7
P21802	FGFR2	low_pep	1.21158	-0.276892	0.217909	2.1982	5	5	6.39334	6.81022	6.55601	6.83291	0.245946	0.392272	1	97.5	96.5	90.8	58	84.7	99	149.9	83.6	127.3	112.7
P22607	FGFR3	low_pep	1.21158	-0.276892	0.217909	2.1982	5	5	6.39334	6.81022	6.55601	6.83291	0.245946	0.392272	1	97.5	96.5	90.8	58	84.7	99	149.9	83.6	127.3	112.7
P22455	FGFR4	low_pep	1.21158	-0.276892	0.217909	2.1982	5	5	6.39334	6.81022	6.55601	6.83291	0.245946	0.392272	1	97.5	96.5	90.8	58	84.7	99	149.9	83.6	127.3	112.7
P20794	MAK	low_pep	1.21158	-0.276892	0.217909	2.1982	5	5	6.39334	6.81022	6.55601	6.83291	0.245946	0.392272	1	97.5	96.5	90.8	58	84.7	99	149.9	83.6	127.3	112.7
Q8N4C8	MINK1	fail	1.11889	-0.162067	0.219055	2.19064	5	5	6.41435	6.79766	6.56993	6.73199	0.139775	0.233036	4	84.1	89	80.6	79.6	94	81.8	99.3	168.6	111.2	111.9
Q14195	DPYSL3	low_pep	1.19832	-0.261008	0.219137	2.19009	5	5	6.30745	6.81562	6.46498	6.72599	0.171847	0.402578	1	89.5	78.1	89.9	58.9	84.2	59.5	107.3	169.8	108	154.9
P28066-2	PSMA5	fail	1.20575	-0.26993	0.219457	2.18799	5	5	6.3594	6.8163	6.50132	6.77125	0.373113	0.25695	2	69.7	75.1	121.4	96.1	61.1	77.4	104.2	146.5	131.5	117
Q562R1	ACTBL2	fail	1.09957	-0.13694	0.220099	2.18377	5	5	6.43111	6.78431	6.58161	6.71855	0.112642	0.200739	5	85.1	80.3	99.5	75.9	92.7	73.5	117.4	148.5	99.2	128
O00182-4	LGALS9	fail	0.722759	0.468413	0.220674	2.18001	5	5	6.71982	6.36051	6.86232	6.39391	0.577916	0.536332	2	171	65	158.2	68.2	108.5	92.5	109.1	51.6	111	64.8
Q08431-2	MFGE8	fail	0.690384	0.53453	0.22069	2.17991	5	5	6.73337	6.37349	6.87443	6.3399	0.355919	0.826376	2	119.2	81	169.7	79.8	104.3	165.9	68.7	64.2	65.7	81.5
P63241	EIF5A	fail	0.935603	0.096031	0.22107	2.17742	5	5	6.59614	6.68293	6.74724	6.65121	0.132313	0.0931154	3	92.4	101.4	96	101	93.3	86	110.5	101.9	105.2	112.4
Q6IS14	EIF5AL1	fail	0.935603	0.096031	0.22107	2.17742	5	5	6.59614	6.68293	6.74724	6.65121	0.132313	0.0931154	3	92.4	101.4	96	101	93.3	86	110.5	101.9	105.2	112.4
P62136	PPP1CA	fail	1.10018	-0.137743	0.221237	2.17633	5	5	6.44436	6.78809	6.6006	6.73834	0.0830865	0.216787	8	93.6	91.9	91.8	74.8	84.8	85.6	129.6	143.9	93.2	110.8
P11766	ADH5	fail	0.918761	0.122239	0.22131	2.17586	5	5	6.58415	6.67325	6.73895	6.61671	0.150842	0.140394	3	92	109.5	103.2	85.1	91.9	75.5	114.2	124.2	92.9	111.3
Q8NC51	SERBP1	low_pep	1.30715	-0.386425	0.221687	2.1734	5	5	6.30877	6.86296	6.4643	6.85073	0.471331	0.450518	1	77.4	94.8	65.2	119.2	54.9	148.5	122.3	109.3	94.1	114.4
P06396	GSN	fail	0.905032	0.14396	0.222097	2.17074	5	5	6.59973	6.64961	6.74514	6.60118	0.215599	0.112399	20	106.5	79.2	128.3	79.7	99.5	78.3	96.5	105.5	107	119.6
P78324-2	SIRPA	fail	0.924651	0.113019	0.22237	2.16896	5	5	6.60955	6.66927	6.75579	6.64277	0.0882124	0.169416	9	100.2	86	110.9	95	97.8	95.9	104.2	93.4	104.1	112.4
P27824	CANX	fail	1.59672	-0.675108	0.222878	2.16567	5	5	5.8001	6.80142	5.95293	6.62804	0.287203	1.10565	9	59.5	43.7	75.7	45.1	60.5	38.6	56.1	240.4	135.2	245.3
Q14697-3	GANAB	low_pep	1.41824	-0.504106	0.224026	2.15826	5	5	6.02816	6.8287	6.18747	6.69158	0.253824	0.816789	1	73.1	61.6	81.6	44.5	72.4	45.5	74.2	211.5	128.2	207.3
P06396-4	GSN	fail	0.90373	0.146036	0.224549	2.1549	5	5	6.59997	6.64722	6.74513	6.5991	0.209656	0.132633	19	106	78.9	127.2	80.9	99.8	75.4	97.5	105.4	108.9	119.9
P05023-2	ATP1A1	fail	1.21682	-0.283117	0.225267	2.1503	5	5	6.32864	6.82132	6.47343	6.75655	0.355367	0.325313	25	96	58.5	121.4	64.9	75.8	82	85.3	137.5	126.7	151.8
P08514	ITGA2B	low_pep	0.646017	0.630357	0.225837	2.14664	5	5	6.67704	6.27474	6.79734	6.16698	0.923467	0.548611	1	38.4	88.2	167	184	107.8	39.7	69	124.9	98.1	82.9
P43007-2	SLC1A4	fail	1.30247	-0.381246	0.226453	2.14272	5	5	6.24927	6.84508	6.40536	6.78661	0.525788	0.38317	3	142.5	53.1	79.5	54.5	77.7	90.3	80.7	132.4	133.7	155.7
P55072	VCP	fail	1.08635	-0.119483	0.227176	2.13812	5	5	6.45139	6.77898	6.59992	6.7194	0.131799	0.15603	19	87.6	82.6	107.6	85.5	77.1	79.9	99.3	129.5	111.2	139.8
Q6JBY9	RCSD1	fail	0.813084	0.298524	0.227247	2.13766	5	5	6.68071	6.5438	6.82996	6.53144	0.220198	0.460445	2	95.4	111.6	103.4	118.5	87.1	81	151.6	74.1	79.2	98.1
O00421	CCRL2	fail	1.22836	-0.296733	0.227262	2.13757	5	5	6.33857	6.80948	6.48385	6.78058	0.275385	0.426099	2	71.9	68.9	116.4	70	86	72.9	101.4	96.5	148.5	167.6
Q9P1W8	SIRPG	fail	0.901663	0.149339	0.227724	2.13464	5	5	6.6332	6.64825	6.7802	6.63086	0.0769132	0.243768	2	102.6	88.4	109	95.2	102.4	102	101.5	89.6	107.1	102.2
O43143	DHX15	low_pep	1.16454	-0.219764	0.227762	2.1344	5	5	6.3649	6.80421	6.51376	6.73352	0.200959	0.318016	1	89.2	75.9	97.8	88.5	64.9	87.6	113.3	191	92.7	99.2
P61981	YWHAG	fail	0.915683	0.12708	0.227916	2.13342	5	5	6.60532	6.65263	6.75183	6.62475	0.116648	0.183708	11	103	87.1	119.5	91.6	89.1	77.7	109.4	89.3	111.5	121.8
Q99523	SORT1	low_pep	0.530039	0.915829	0.228536	2.12951	5	5	6.55385	5.92794	6.69168	5.77585	1.29081	0.894709	1	261.4	40.3	265.7	40.8	64.1	64.2	26.8	87.1	72.3	77.2
Q92974	ARHGEF2	low_pep	1.19147	-0.252745	0.228685	2.12857	5	5	6.33955	6.81102	6.48335	6.7361	0.217154	0.375292	1	79.3	64.6	96.3	88.7	79.6	66.8	94	133.1	121	176.5
P29350-2	PTPN6	fail	1.16743	-0.223341	0.228879	2.12734	5	5	6.35203	6.81465	6.51516	6.7385	0.239791	0.299059	10	108.6	86.7	72.9	64.7	81.9	91.5	107.1	187.7	90.9	108.1
P06576	ATP5F1B	fail	1.27502	-0.350525	0.22892	2.12708	5	5	6.16373	6.80993	6.32129	6.67181	0.033378	0.600741	13	78	71.5	72.9	65.7	70.9	62	81.7	260.5	95.1	141.7
P61225	RAP2B	fail	0.883407	0.17885	0.22994	2.12067	5	5	6.62411	6.61844	6.76856	6.58971	0.23145	0.202803	8	93.5	86.2	138.7	81.5	102.5	80.9	120.3	85.7	94.4	116.3
P52907	CAPZA1	fail	0.933525	0.0992395	0.230192	2.11909	5	5	6.58365	6.67821	6.72826	6.62902	0.148555	0.0843928	9	95.3	84.7	107.9	105.9	88	76.3	109	110.5	100.8	121.6
P0DP25	CALM3	fail	0.883415	0.178836	0.231218	2.11267	5	5	6.61492	6.62517	6.75297	6.57413	0.280848	0.127981	6	102.4	71.9	134.4	101.8	89.8	72.7	97.7	108.1	106.8	114.3
P13637	ATP1A3	fail	1.2293	-0.297834	0.231552	2.11059	5	5	6.31576	6.82338	6.45985	6.75768	0.403443	0.319131	12	99.5	55.8	124.6	63.6	72.9	83.4	85	140.2	125.3	149.6
P05089	ARG1	fail	1.39037	-0.475469	0.231997	2.10782	5	5	6.22367	6.87494	6.37851	6.85398	0.210411	0.794679	5	95.7	67.7	72.5	78.4	63.3	212.2	81.2	127.9	102.2	98.9
P29350-4	PTPN6	fail	1.16852	-0.224681	0.232148	2.10688	5	5	6.35315	6.81538	6.51646	6.74114	0.238183	0.307049	12	108.3	87.8	73	65.1	80.8	94.3	106.2	187.7	91.2	105.7
Q9Y639	NPTN	fail	1.15506	-0.207965	0.234044	2.09515	5	5	6.39214	6.80484	6.53884	6.7468	0.162662	0.322604	3	82.6	71.4	103.9	78.4	87	75.7	90.2	133.3	132.1	145.3
P31689	DNAJA1	low_pep	1.13191	-0.178759	0.234244	2.09392	5	5	6.39498	6.80025	6.54811	6.72687	0.206501	0.232146	1	103.7	71.8	92.9	66.4	91.9	81.7	116.3	139	87.2	149.3
Q9UNH7	SNX6	fail	1.18243	-0.241751	0.234467	2.09254	5	5	6.3389	6.81616	6.495	6.73676	0.310249	0.283701	3	83.7	81.7	112.6	52.3	86.3	83.6	119	163.4	83.6	133.7
Q14203	DCTN1	fail	0.922709	0.116052	0.234544	2.09207	5	5	6.56644	6.68057	6.71777	6.60172	0.0609859	0.192417	7	98.2	92.2	95.4	90.8	97.5	73.6	100.8	142.1	90.3	119.3
P05089-3	ARG1	fail	1.37125	-0.455492	0.2346	2.09173	5	5	6.2407	6.87302	6.39518	6.85067	0.201769	0.766225	4	95.3	68.8	73.5	79.8	64.3	204.9	81.5	129.3	103.2	99.3
P27348	YWHAQ	fail	0.900619	0.15101	0.234924	2.08973	5	5	6.59612	6.66309	6.74741	6.5964	0.0920262	0.246254	10	112.9	90.2	105.6	85.2	92.5	94.8	97.6	136.2	83.9	101.1
Q86UX7	FERMT3	fail	0.843476	0.245581	0.23495	2.08958	5	5	6.61493	6.60363	6.7738	6.52822	0.277757	0.325036	18	130.8	97.6	96.2	69.1	106.6	80.1	112.5	138.6	72.7	95.8
P78371	CCT2	fail	1.20875	-0.273516	0.235386	2.0869	5	5	6.28332	6.82385	6.4468	6.72032	0.228348	0.418413	12	76.5	99.2	72.8	68	76.3	65.3	113.7	170.6	85.8	171.7
P54707	ATP12A	fail	1.20815	-0.272797	0.236659	2.07912	5	5	6.33638	6.81983	6.48009	6.75289	0.372016	0.298281	4	97.7	57.7	123.9	67.2	73.4	86.9	84.8	142.9	120.6	144.9
Q13740	ALCAM	fail	0.909736	0.136481	0.237115	2.07634	5	5	6.60512	6.66677	6.75624	6.61976	0.141043	0.192714	11	117.6	86.9	94.4	91	99.6	96.1	97.3	123.7	97.4	96.1
Q5TZA2	CROCC	POS	0.488683	1.03303	0.237193	2.07586	5	5	6.5176	5.71835	6.59714	5.56411	1.62203	0.798496	2	26.8	30.5	314.7	222.1	113	30.8	33.9	99.7	79.8	48.7
P63267-2	ACTG2	fail	1.22239	-0.289704	0.237647	2.07311	5	5	6.27856	6.81625	6.43189	6.72159	0.107671	0.496	7	79.6	75	94.3	66.6	75.2	54	104.1	165	113.4	172.8
P29350	PTPN6	fail	1.15967	-0.213709	0.238051	2.07066	5	5	6.36219	6.81251	6.52492	6.73863	0.228525	0.297027	13	107.8	87.7	73.5	66.2	81.9	93.6	106.4	185.1	91.3	106.6
O14786	NRP1	fail	0.861817	0.214547	0.239651	2.06099	5	5	6.65593	6.59518	6.80534	6.59079	0.205383	0.316905	6	119.8	87	120.8	77.4	107	100.9	102.4	73.4	109.1	102.1
Q9H223	EHD4	fail	1.24395	-0.314928	0.240648	2.05501	5	5	6.31074	6.82744	6.47559	6.79052	0.426187	0.356469	20	130.1	77.3	85.1	48.4	76.1	107.6	128.9	96.7	85.9	164
Q6UWP8	SBSN	fail	1.3208	-0.401415	0.240665	2.0549	5	5	6.30163	6.85543	6.44578	6.84719	0.393896	0.588585	3	95.6	62.6	100.2	96.1	53	150	81	114	140.6	106.9
P31939	ATIC	fail	1.15954	-0.213547	0.241153	2.05198	5	5	6.37757	6.80743	6.5305	6.74405	0.217701	0.308028	6	70	93.9	92.5	85.1	76.8	67.9	104.4	159.8	123.9	125.6
P42081	CD86	fail	1.28075	-0.356984	0.241357	2.05076	5	5	6.30942	6.82294	6.45494	6.81192	0.460588	0.43108	2	117.2	51.8	113.1	62.6	73	83	104.8	130	164.5	100
P35579-2	MYH9	fail	1.14946	-0.200957	0.241566	2.04951	5	5	6.37203	6.80466	6.53304	6.734	0.195966	0.296365	51	104.5	85.9	77.2	66.1	85.1	70.8	127.1	136.6	91.4	155.4
P18669	PGAM1	fail	0.951996	0.0709725	0.242156	2.04599	5	5	6.57364	6.69797	6.72281	6.65184	0.0807118	0.0963029	12	92.5	90.9	103.6	90	100	85.3	113.2	120.3	95.8	108.4
Q9UI08	EVL	fail	0.833459	0.262818	0.242411	2.04447	5	5	6.59652	6.58838	6.75711	6.4943	0.29543	0.35984	5	140.9	100.4	89.2	75.4	89.2	76.6	90.5	170.3	79.6	87.8
Q9UL26	RAB22A	fail	0.902176	0.148519	0.242451	2.04423	5	5	6.60149	6.65172	6.75466	6.60614	0.188229	0.183861	2	123	90.8	111.2	76.4	91	91.5	95.3	92.6	97	131.2
P02747	C1QC	fail	1.44836	-0.534422	0.243067	2.04057	5	5	6.14428	6.775	6.30425	6.83867	0.202622	0.926262	4	68.8	77.1	83.1	52.5	76.5	102.9	124.8	34.4	169.9	209.9
P27824-3	CANX	fail	1.5354	-0.618614	0.244173	2.03402	5	5	5.85511	6.79738	6.00823	6.62685	0.274043	1.06568	7	61.4	46.5	78	46.1	63.3	39.9	57.1	235.7	132.1	240
P50897	PPT1	low_pep	0.703808	0.506747	0.244372	2.03285	5	5	6.71644	6.39622	6.85774	6.35099	0.570814	0.698131	1	173.7	60	88.9	111.4	124.6	94.4	51.2	96.8	128.7	70.4
P63313	TMSB10	low_pep	0.818155	0.289555	0.247779	2.01287	5	5	6.6708	6.51877	6.80328	6.51373	0.382174	0.351665	1	90.4	74.9	155.1	120.3	86.9	74.1	122.7	63.5	103.1	108.9
O14604	TMSB4Y	low_pep	0.818155	0.289555	0.247779	2.01287	5	5	6.6708	6.51877	6.80328	6.51373	0.382174	0.351665	1	90.4	74.9	155.1	120.3	86.9	74.1	122.7	63.5	103.1	108.9
Q6ZWB6	KCTD8	low_pep	0.861503	0.215073	0.248189	2.01049	5	5	6.63724	6.59121	6.78163	6.56656	0.191879	0.335073	1	99.9	85.2	134.3	85.5	100	88.7	117.2	68.9	87.4	133.1
P0DJJ0	SRGAP2C	fail	1.24172	-0.312338	0.248504	2.00866	5	5	6.36295	6.84663	6.51955	6.83189	0.136958	0.544184	2	93.8	86.6	82	80.9	70.1	166.1	104.9	113.6	96.7	105.5
Q9BS26	ERP44	fail	1.21126	-0.276513	0.249014	2.0057	5	5	6.33606	6.82072	6.48701	6.76352	0.281742	0.409879	5	64.9	84.1	76.5	94.3	87.4	65.7	154	143.1	93.4	136.5
P53801	PTTG1IP	fail	1.3485	-0.431359	0.250499	1.99712	5	5	6.2009	6.8226	6.35205	6.78341	0.270503	0.730051	2	99.8	56.4	77.8	71.5	68.8	48.5	109.4	108.6	176.1	183.1
Q13200	PSMD2	fail	1.25325	-0.325679	0.250853	1.99509	5	5	6.2084	6.81922	6.37567	6.70135	0.272176	0.521544	6	84.4	87.9	67.1	53	83.8	59.8	114.4	220	83.8	145.6
P62879	GNB2	fail	0.934146	0.0982796	0.25105	1.99395	5	5	6.59224	6.67554	6.73976	6.64148	0.101539	0.145721	12	106.3	83.1	104	92.5	98.4	87.9	106.9	91.6	101.7	127.5
P60842	EIF4A1	fail	0.797122	0.327127	0.251136	1.99346	5	5	6.6041	6.53532	6.76262	6.4355	0.27715	0.522316	12	110.5	105.6	111.6	63.6	105.2	76.2	98.4	189.9	68	70.9
P11586	MTHFD1	fail	1.20591	-0.270123	0.251269	1.9927	5	5	6.26836	6.81333	6.42809	6.69821	0.173117	0.456694	8	72.5	91.3	80.6	67.3	75.8	64.7	91.7	212.6	97.9	145.7
P14174	MIF	low_pep	0.854396	0.227023	0.251359	1.99218	5	5	6.64989	6.59065	6.79345	6.56643	0.266335	0.312453	1	90.3	98.6	134.6	109.1	78.1	89	111.4	116.9	101.2	70.9
Q08554	DSC1	fail	1.46793	-0.55378	0.252157	1.98761	5	5	6.13029	6.86584	6.28586	6.83964	0.293416	0.959461	8	90	64.1	62.3	83.5	56.2	252.2	80.4	130.9	86.6	93.9
Q02809	PLOD1	fail	0.829902	0.268986	0.252377	1.98635	5	5	6.68253	6.55165	6.83557	6.56658	0.254508	0.415895	3	116.7	94.9	88.3	89.6	130.5	100	119	61.5	104.6	94.9
Q9NQ79	CRTAC1	low_pep	0.731188	0.451687	0.25262	1.98496	5	5	6.59239	6.433	6.76493	6.31324	0.565223	0.593003	1	158	126.8	58.3	83	86.3	64.2	75	209.7	75.7	63
P60891-2	PRPS1	fail	0.909138	0.137428	0.252827	1.98378	5	5	6.59913	6.66277	6.75643	6.619	0.183442	0.168924	2	98.5	109.1	92.9	80.7	106.3	79.8	121.8	113.8	91.5	105.5
P20648	ATP4A	fail	1.19787	-0.260467	0.253087	1.9823	5	5	6.34542	6.81555	6.48912	6.74958	0.369817	0.294762	4	98.5	57.9	123.8	67.4	74.7	87.3	84.8	140.6	120.3	144.8
Q8NHJ6-2	LILRB4	fail	1.319	-0.39944	0.253565	1.97957	5	5	6.26088	6.80198	6.39341	6.79285	0.647859	0.327731	5	57.7	53.7	179.2	66.8	71.5	74.6	143.7	108.5	128.1	116.1
Q92599	SEPTIN8	fail	0.891258	0.166084	0.254278	1.97552	5	5	6.59588	6.64645	6.74551	6.57943	0.219543	0.207921	2	93.6	102.4	98	113.4	79.5	67.4	98.5	134.7	103.9	108.6
Q5D862	FLG2	fail	1.33349	-0.415204	0.254598	1.9737	5	5	6.2534	6.86745	6.40883	6.82403	0.27884	0.703212	8	99.1	71.9	69.2	87.2	60.1	180.3	77.7	153.7	101.1	99.7
Q99832-3	CCT7	fail	1.16638	-0.222041	0.255633	1.96786	5	5	6.33314	6.80919	6.48985	6.71189	0.174426	0.366073	12	72.3	92.7	86.2	73.8	79.9	66.1	107.4	160.4	92	169.3
P49368	CCT3	fail	1.20285	-0.266455	0.256932	1.96054	5	5	6.28485	6.82107	6.44731	6.71377	0.231626	0.429598	10	73.8	98.7	72.5	70.5	77.4	67.5	114.7	186.8	81.6	156.6
Q08188	TGM3	fail	1.36247	-0.446226	0.257195	1.95907	5	5	6.24277	6.86294	6.39749	6.84371	0.289763	0.764788	3	94.1	71.2	65.7	92	61.5	205.1	88.6	134.5	97.9	89.3
Q9NPJ6	MED4	low_pep	0.848726	0.236629	0.257542	1.95712	5	5	6.66442	6.60012	6.80569	6.56906	0.219173	0.374633	1	89.9	91.3	126.1	114.9	90.3	115.4	84	95.7	99.5	93.1
P51991	HNRNPA3	fail	0.859388	0.218618	0.257596	1.95682	5	5	6.63334	6.61218	6.77949	6.56087	0.282477	0.284687	2	77.1	98.3	101.2	106	118.6	72	86.4	121.2	120.9	98.3
P27482	CALML3	NEG	2.13752	-1.09594	0.258635	1.95101	5	5	5.17876	6.43012	5.35082	6.44676	0.282768	1.99531	2	33.8	46.2	33.5	40.4	29.5	598.3	66.8	67	44.4	40.1
P49591	SARS1	fail	1.20399	-0.267818	0.258882	1.94963	5	5	6.26819	6.80614	6.42552	6.69334	0.18111	0.458258	3	68.2	87.8	81.8	69.5	79.9	71.1	102.8	232	84.9	121.9
Q15517	CDSN	fail	1.45042	-0.536468	0.258935	1.94934	5	5	6.15362	6.85877	6.30747	6.84393	0.304171	0.939117	4	90.7	64.4	67.9	85.7	53.8	247.8	82.3	127.7	93.6	86.4
P61026	RAB10	fail	0.92385	0.11427	0.259113	1.94834	5	5	6.60227	6.66471	6.75606	6.64179	0.129099	0.166076	9	113.4	94.4	104.2	78.4	99	87.8	113.1	88.9	104.7	116.3
P53621	COPA	fail	0.925196	0.112168	0.262777	1.92809	5	5	6.57261	6.68017	6.72278	6.61062	0.13553	0.158064	8	89.3	93.6	95.2	93.5	105	73.5	105.5	122.1	91.3	131.2
P60842-2	EIF4A1	fail	0.798631	0.324399	0.263261	1.92543	5	5	6.60027	6.53516	6.75952	6.43512	0.292411	0.527161	11	111.7	106.3	111.3	62.2	104.6	76.4	98.8	190.2	67.5	70.8
P40227-2	CCT6A	fail	1.1435	-0.193452	0.263613	1.92351	5	5	6.36684	6.80631	6.5268	6.72025	0.224057	0.281495	10	75.6	100.9	77.7	75.2	85.9	70.9	107.8	155	95.2	155.7
P14324	FDPS	fail	1.22986	-0.29849	0.26639	1.90839	5	5	6.34977	6.81003	6.48599	6.78448	0.492979	0.262759	2	59	70.7	123.7	111.9	62.5	77.3	113.6	110	135.6	135.8
P43007	SLC1A4	fail	1.25891	-0.33218	0.266885	1.90571	5	5	6.28315	6.8303	6.44018	6.77236	0.506759	0.361325	7	144.7	56.8	81.1	55.1	78	92.2	80.9	132	129.9	149.2
O15431	SLC31A1	low_pep	1.3151	-0.395172	0.267831	1.90061	5	5	6.22055	6.8236	6.37073	6.7659	0.411264	0.61759	1	113.2	51.9	94.5	58.5	71	63.3	80.9	124	167.3	175.5
Q9BPX5	ARPC5L	low_pep	1.13471	-0.182329	0.269749	1.89031	5	5	6.43641	6.79172	6.58172	6.76405	0.200042	0.279657	1	89.1	75	111.8	89.1	73.2	93.6	144.6	121.1	93.1	109.4
P36873	PPP1CC	fail	1.07327	-0.102015	0.270535	1.88611	5	5	6.45186	6.77371	6.60194	6.70395	0.123183	0.148217	7	95.6	80.1	107.9	77	80.8	82.5	101.8	135.7	97.6	141
P27361	MAPK3	fail	0.781449	0.355777	0.270713	1.88516	5	5	6.59572	6.52647	6.76872	6.41294	0.499751	0.449842	5	107.5	158.3	87.9	61.3	92.3	55.8	101.2	162.3	70.8	102.6
P32456	GBP2	fail	1.1672	-0.223047	0.271182	1.88266	5	5	6.38851	6.80401	6.53704	6.76008	0.304337	0.292323	5	62.6	86.6	87.2	94.9	92	67.8	116.8	118.3	124.8	149
P09913	IFIT2	low_pep	1.25481	-0.327463	0.271696	1.87993	5	5	6.35256	6.81821	6.49674	6.8242	0.376852	0.492644	1	60.8	76.1	80.9	111	87.7	100.1	180.4	115.4	99	88.7
P07814	EPRS1	fail	1.22906	-0.297558	0.27284	1.87387	5	5	6.23612	6.81995	6.40636	6.70392	0.314435	0.469499	7	89.9	98.6	68.8	53	75.3	71.1	110.1	213.7	77.5	142
P46940	IQGAP1	fail	1.15289	-0.205258	0.272915	1.87348	5	5	6.37971	6.79384	6.54123	6.74649	0.267166	0.283914	49	117.9	82.9	80.7	62.2	81.6	73.1	130.7	107.5	100.7	162.6
P68371	TUBB4B	fail	1.19588	-0.25807	0.273278	1.87156	5	5	6.29187	6.81642	6.45825	6.71632	0.327788	0.364975	21	93.5	87.7	65.8	55.5	98.6	70.6	110	188.8	87.1	142.4
O60443	GSDME	fail	0.930458	0.103987	0.274349	1.86591	5	5	6.5829	6.68414	6.73527	6.63129	0.103117	0.169199	2	91.9	101.9	104	87.5	95	84	93	129.1	109.1	104.5
O60361	NME2P1	fail	0.908009	0.139221	0.274495	1.86515	5	5	6.61871	6.64695	6.76076	6.62154	0.223237	0.143481	5	87.5	88.9	130.9	103.7	86.8	89.6	110.4	96.6	102.9	102.8
P09543	CNP	fail	1.33563	-0.417524	0.274922	1.8629	5	5	6.23994	6.80138	6.40199	6.81952	0.227349	0.763478	6	71.2	92.1	67.2	70.4	79.5	87.7	227.2	65.6	86.6	152.5
P01893	HLA-H	fail	1.26128	-0.334884	0.275764	1.85849	5	5	6.35317	6.82114	6.50189	6.83677	0.483974	0.419	9	112.6	70.8	82.2	112.8	49.4	115.2	116.1	108.7	144	88.3
Q99832	CCT7	fail	1.15821	-0.211903	0.275795	1.85833	5	5	6.33963	6.80525	6.49627	6.70817	0.176267	0.364733	13	72.5	93.3	86.2	74.6	80.1	65.9	107.3	159.7	92	168.4
Q6JBY9-2	RCSD1	low_pep	0.828273	0.271822	0.27632	1.85559	5	5	6.66094	6.55862	6.81449	6.54267	0.253187	0.454487	1	98	117.7	90.3	115.1	88.5	75.4	153.6	75.4	81.4	104.7
O00232	PSMD12	fail	1.17041	-0.227018	0.277175	1.85113	5	5	6.3254	6.80833	6.48965	6.71667	0.240777	0.36269	3	92.2	91.9	76.6	58	88.1	68.8	119.3	183	87.4	134.7
P04439	HLA-A	fail	1.29206	-0.369671	0.27731	1.85043	5	5	6.17192	6.79514	6.3086	6.67827	0.509719	0.49297	14	63.5	52.9	136.1	76.1	56	66.2	92	241.1	95	121.1
P21980-2	TGM2	fail	0.75358	0.408167	0.277592	1.84896	5	5	6.61576	6.46152	6.78034	6.37217	0.706904	0.337748	7	159.6	86.8	95.1	43.2	159.4	58.9	107.5	113.8	69.4	106.3
P60660	MYL6	fail	1.15933	-0.213295	0.280211	1.83541	5	5	6.35976	6.79301	6.51123	6.72453	0.0664197	0.406427	9	89.2	74.8	87.6	79.6	80.3	59.5	115.5	121.5	111.2	180.6
Q9BQE3	TUBA1C	fail	1.20382	-0.267615	0.280876	1.83199	5	5	6.29233	6.81875	6.4602	6.72781	0.393231	0.336366	17	97	87.3	67.3	49.8	104.2	76.4	115.6	186.7	85.2	130.5
O95757	HSPA4L	low_pep	0.913735	0.130152	0.281178	1.83044	5	5	6.58423	6.66295	6.73533	6.60518	0.114604	0.224247	1	100.3	90.7	106.4	80.1	104.9	73.7	121.4	109.8	85.5	127.2
P35222	CTNNB1	fail	1.47883	-0.564451	0.28203	1.82608	5	5	6.10631	6.83573	6.26194	6.82639	0.185471	1.07843	4	77.7	66.3	65.5	77.7	59.2	286.8	77.2	114.1	89.5	86
P61421	ATP6V0D1	low_pep	1.33275	-0.414401	0.28497	1.81112	5	5	6.11989	6.79372	6.26873	6.68313	0.326832	0.739686	1	78.7	50.3	86.9	56.1	84.3	53.4	74.2	128.8	126.2	261
Q5TFQ8	SIRPB1	fail	0.933332	0.099537	0.285873	1.80655	5	5	6.60516	6.67791	6.75137	6.65183	0.101477	0.166084	5	96	88.4	106	101.9	95.4	97.3	107.1	99	102.9	106
Q9UI08-3	EVL	fail	0.836707	0.257205	0.286119	1.80531	5	5	6.58151	6.58646	6.74309	6.48589	0.321749	0.386906	4	143.6	101.4	88.6	74.7	83.6	73.2	92.8	175.9	76.3	89.9
P24844	MYL9	fail	1.27208	-0.34719	0.286692	1.80243	5	5	6.24127	6.80309	6.38701	6.7342	0.242664	0.635367	5	74.3	58.5	91.3	72.6	86	48.6	109.6	116.3	134.7	208.1
P04075	ALDOA	fail	1.11078	-0.151578	0.286976	1.801	5	5	6.46936	6.77364	6.61597	6.76755	0.15383	0.254201	23	83.4	82.6	105.4	93.8	80.2	87.4	124.7	91.2	125.4	125.8
P34932	HSPA4	fail	0.927613	0.108405	0.289423	1.78875	5	5	6.5769	6.67648	6.72659	6.61818	0.0549832	0.206463	9	95.3	91.5	102.3	90.7	98	73.3	120.7	115	87.9	125.2
Q13596-3	SNX1	low_pep	0.870267	0.200469	0.289554	1.78809	5	5	6.58584	6.6319	6.73592	6.53545	0.152692	0.36454	1	104.8	84.9	101.6	81.8	110.6	78.5	102.5	157.4	70.6	107.3
Q99832-4	CCT7	fail	1.13489	-0.182552	0.290547	1.78316	5	5	6.36942	6.7985	6.52565	6.7082	0.173643	0.316154	8	74.5	95.3	88.8	76.4	80.2	68.7	107.6	152.8	93	162.7
Q9Y6W5-2	WASF2	fail	0.889876	0.168324	0.290668	1.78256	5	5	6.59921	6.63802	6.76024	6.59192	0.229806	0.240548	6	119.3	111.2	88.6	78.2	93.2	80.1	114.6	86.9	87.5	140.4
Q96D96-2	HVCN1	low_pep	1.11459	-0.156517	0.290784	1.78198	5	5	6.40946	6.78777	6.56497	6.72149	0.173033	0.256518	1	110.7	80.1	87	76.2	75.5	79.2	93.6	120.3	110.9	166.5
O75369-5	FLNB	fail	1.21876	-0.285418	0.29341	1.76901	5	5	6.31781	6.82216	6.48181	6.76723	0.314957	0.472149	6	119.9	80.3	74.1	58.5	77.4	124	93.3	186.3	100.2	85.9
P60660-2	MYL6	fail	1.15361	-0.20615	0.294617	1.76309	5	5	6.36445	6.79037	6.51563	6.72178	0.0727617	0.404543	10	89.7	74.5	87.9	80.2	80.6	59.6	115	121	111	180.5
Q08043	ACTN3	fail	1.11695	-0.159565	0.294727	1.76255	5	5	6.41621	6.78435	6.56638	6.72595	0.201631	0.246198	4	104.3	75.1	105.3	77.8	70.8	73.4	131.1	137.8	94.4	130
P62269	RPS18	fail	0.737404	0.439473	0.297564	1.74873	5	5	6.63293	6.45991	6.81167	6.37219	0.667599	0.576409	3	172.8	156.8	68.3	70.5	73.8	97.2	100.7	126.5	53.1	80.4
P22612	PRKACG	low_pep	0.896693	0.157313	0.298507	1.74416	5	5	6.58518	6.6424	6.73505	6.57773	0.279738	0.147802	1	115.9	80	121	68.1	106.8	71.1	96.9	125	101.7	113.6
P06733-2	ENO1	fail	0.936365	0.0948574	0.298774	1.74287	5	5	6.58557	6.67768	6.73267	6.63782	0.125463	0.143865	12	90.7	92.9	115.5	95.3	88.1	78	119.8	115.5	99.5	104.7
O14617	AP3D1	low_pep	1.18452	-0.244303	0.299276	1.74045	5	5	6.29587	6.80825	6.45786	6.70216	0.315964	0.377363	1	108	74	74.5	54.3	92.6	70.1	100.8	170.5	87.5	167.7
Q96BY6	DOCK10	fail	0.91895	0.121942	0.29943	1.73971	5	5	6.6006	6.66719	6.75586	6.63392	0.200903	0.141531	2	109	108.3	93.9	98.8	78.6	84.3	110.9	115	105.6	95.5
P51665	PSMD7	low_pep	1.14076	-0.189991	0.299875	1.73757	5	5	6.36894	6.80293	6.52719	6.71718	0.15928	0.348601	1	88	87.7	90.9	62.9	87.4	79.6	123	167.5	78.8	134.3
Q13733	ATP1A4	fail	1.17299	-0.230188	0.301789	1.72839	5	5	6.36151	6.80289	6.50708	6.73726	0.351227	0.306762	6	101.8	60.8	122.4	65.8	75.4	84.9	84.1	134.2	121.3	149.3
P30154-3	PPP2R1B	low_pep	1.1558	-0.208889	0.303063	1.72231	5	5	6.37318	6.80545	6.53881	6.74769	0.318442	0.28052	1	98.3	94.5	73.2	57.1	100.8	79.4	136.1	153.4	90.5	116.7
P54920	NAPA	fail	1.0381	-0.0539456	0.303658	1.71948	5	5	6.50553	6.75508	6.65467	6.70862	0.0852878	0.0690574	8	90.5	85.9	108	83.8	88	89.8	107.5	128.6	103.8	114.1
P19105	MYL12A	fail	1.25288	-0.325254	0.303766	1.71897	5	5	6.25707	6.79794	6.40325	6.7285	0.227167	0.621606	7	74.7	60.3	90.7	73.8	86.8	49.2	108.9	115.7	132.8	207.2
O14950	MYL12B	fail	1.25288	-0.325254	0.303766	1.71897	5	5	6.25707	6.79794	6.40325	6.7285	0.227167	0.621606	7	74.7	60.3	90.7	73.8	86.8	49.2	108.9	115.7	132.8	207.2
Q15435	PPP1R7	low_pep	1.09039	-0.124838	0.304268	1.71659	5	5	6.44661	6.77478	6.5947	6.71954	0.174198	0.185263	1	78.3	82.4	110.6	78.6	90	72.7	114.6	141.4	109.8	121.7
Q13045	FLII	fail	1.08768	-0.121257	0.304631	1.71487	5	5	6.44619	6.77966	6.59892	6.72018	0.125482	0.212987	2	84.8	92.7	100.2	83	77.1	78.4	126.8	139.5	91.7	125.9
P14314	PRKCSH	fail	1.31796	-0.39831	0.306401	1.70651	5	5	6.16102	6.7919	6.30193	6.70024	0.340155	0.74085	4	61.2	55.3	98.5	81.8	68.8	58.5	70.4	114.6	142.6	248.2
Q13291	SLAMF1	low_pep	0.813688	0.297452	0.306886	1.70422	5	5	6.68223	6.54129	6.83729	6.53984	0.176268	0.583391	1	131.2	101.8	99	87.7	98.5	139.1	100.7	62.5	82.7	96.8
P62857	RPS28	low_pep	1.28741	-0.364468	0.307304	1.70226	5	5	6.12939	6.77427	6.29637	6.66084	0.235235	0.709455	1	85	85.7	68.9	56.3	59.5	52	87.8	116.9	103.6	284.2
Q13200-2	PSMD2	fail	1.19189	-0.253247	0.307324	1.70217	5	5	6.27401	6.8025	6.43855	6.6918	0.225481	0.467875	5	85.2	90.4	71	59.5	85.3	62.3	111.9	212.2	86.2	135.9
P04083	ANXA1	fail	1.10686	-0.146474	0.307867	1.69962	5	5	6.41772	6.77987	6.56773	6.7142	0.195112	0.228882	20	104.9	72.3	104.9	73.5	78.1	81.5	112.1	168.5	98	106.2
P42574	CASP3	low_pep	1.1647	-0.219963	0.309116	1.69378	5	5	6.33431	6.78578	6.49027	6.71023	0.0946074	0.442911	1	94.1	78.8	88	68.7	76.3	62.4	120.9	112.2	94.8	203.8
P55084	HADHB	low_pep	0.790965	0.338313	0.309628	1.69139	5	5	6.54896	6.53902	6.71144	6.37312	0.262208	0.646202	1	117.5	105.6	87.5	68.2	97.2	55.5	70.4	187.8	65.4	144.9
Q9NWQ8	PAG1	fail	1.13065	-0.177155	0.310845	1.68573	5	5	6.46151	6.78433	6.60956	6.78671	0.215995	0.295664	3	75.4	88.8	93.1	102	83.6	102.7	120.3	84.5	123.8	125.9
Q9NZT1	CALML5	fail	1.37867	-0.463272	0.311962	1.68056	5	5	6.17667	6.84051	6.3244	6.78767	0.244689	0.928182	6	72.8	62.7	78.5	89.3	61.9	198.4	63.3	188.1	105.8	79.1
Q01469	FABP5	fail	0.670451	0.576796	0.313359	1.67411	5	5	6.69608	6.26874	6.84089	6.2641	0.452643	1.11007	6	173.2	68.6	116.3	89.5	96.9	216.4	64.8	56.6	64.3	53.4
Q14696	MESD	low_pep	1.39693	-0.482264	0.313417	1.67384	5	5	6.03117	6.77198	6.18111	6.66338	0.237269	0.973976	1	64	52.3	72	63.8	77.8	39.8	74	123.2	154	279
P27361-3	MAPK3	fail	0.78495	0.349328	0.314548	1.66865	5	5	6.57763	6.51959	6.75366	6.40433	0.569115	0.453887	4	106.2	169	87.7	57	88.6	53.2	98.4	162.3	73.5	104.1
P60953	CDC42	fail	1.06868	-0.0958272	0.314992	1.66661	5	5	6.46729	6.76302	6.61763	6.71345	0.120677	0.159346	8	92.1	83.3	110.2	76	84.4	76.5	109.7	113.4	109.6	144.9
P07355	ANXA2	fail	0.91577	0.126943	0.315304	1.66519	5	5	6.57132	6.65943	6.7172	6.59026	0.218877	0.149342	27	103.6	80.2	131.3	78.6	90.7	71.2	100.9	128.5	96.4	118.6
O15143	ARPC1B	fail	0.918237	0.123061	0.315863	1.66263	5	5	6.56867	6.66813	6.71843	6.59537	0.0954788	0.238806	14	103	91	101.7	96.7	83.6	64.1	108.3	129.5	95.5	126.7
P49407	ARRB1	low_pep	1.13651	-0.184607	0.315908	1.66242	5	5	6.38278	6.7908	6.53869	6.72329	0.284705	0.260429	1	85.6	82.6	105	55.5	98.2	67.7	120.1	147.5	102.1	135.9
O00160	MYO1F	fail	0.854462	0.226912	0.318234	1.65184	5	5	6.59931	6.61157	6.76297	6.53606	0.363958	0.307875	13	136.8	103.1	84.1	65.5	110.3	79.3	113.3	117	71	119.8
Q99798	ACO2	low_pep	0.771952	0.373416	0.318306	1.65151	5	5	6.59943	6.49288	6.737	6.36359	0.508022	0.597948	1	67.4	81.3	87	146.8	122.5	47.8	65.9	171.9	99.4	110.1
P06280	GLA	fail	0.876637	0.189949	0.318743	1.64954	5	5	6.63677	6.60268	6.78307	6.59312	0.289799	0.27499	3	122.5	74.5	112.4	80	118.9	79.3	109	89.1	122.5	91.9
P83731	RPL24	fail	0.869061	0.202471	0.318985	1.64844	5	5	6.63494	6.62561	6.79125	6.58878	0.206512	0.372674	6	109.8	114.2	91.4	100	84.6	103.4	122.5	107.9	76.4	89.9
Q14344	GNA13	fail	1.093	-0.128291	0.320242	1.64277	5	5	6.44865	6.78095	6.60569	6.73398	0.228151	0.145723	11	120.5	80.7	87.1	70.2	85.5	88.9	123.5	129.2	94.4	120.1
Q86VP6-3	CAND1	fail	0.921765	0.117528	0.320368	1.6422	5	5	6.59747	6.67134	6.75438	6.63686	0.217945	0.118494	3	96.2	117.3	90.2	96.6	86.6	82.8	117.8	104.8	98.9	108.8
P62993	GRB2	fail	0.900571	0.151088	0.322541	1.63244	5	5	6.62798	6.62999	6.77643	6.62534	0.101543	0.303928	4	104.8	94.8	116.8	94.4	86.4	91.9	125.2	74.1	100.8	110.9
Q9Y4L1	HYOU1	fail	1.23391	-0.303236	0.322599	1.63219	5	5	6.20371	6.79641	6.36166	6.6649	0.163763	0.622016	6	69.1	79.2	69.9	69.6	81.7	58.8	76.2	243.9	108.5	143.1
Q13263	TRIM28	low_pep	0.857847	0.221208	0.323986	1.626	5	5	6.59556	6.61468	6.76437	6.54316	0.401057	0.24631	1	127.4	125	83	63.3	101.1	76.3	112.4	127.4	77.6	106.6
P35241-3	RDX	fail	1.13488	-0.182544	0.325705	1.61836	5	5	6.42057	6.77934	6.56324	6.74579	0.311096	0.234973	7	84.2	73.8	124.1	92.3	64.8	72.4	119.1	113.5	123.7	132.1
O75874	IDH1	fail	1.11547	-0.157657	0.326324	1.61562	5	5	6.40915	6.78353	6.56277	6.72042	0.220701	0.254902	22	91.8	80.8	109.8	61.3	88.8	79.1	126	158.9	91.4	112.1
P60763	RAC3	fail	0.944773	0.0819604	0.326407	1.61526	5	5	6.5857	6.68482	6.73931	6.65735	0.0692102	0.161075	4	105.9	96.7	99.6	84.1	95.3	89.4	115.3	91.6	100.3	121.7
Q14697	GANAB	fail	1.22332	-0.290806	0.326451	1.61506	5	5	6.24034	6.80612	6.39919	6.69	0.105086	0.613159	8	77.7	80.4	75.7	65.2	80.1	54.9	78.7	191	122	174.3
Q96QA5	GSDMA	fail	1.32831	-0.409597	0.327696	1.60957	5	5	6.25866	6.83455	6.4109	6.82049	0.159083	0.864104	3	87	68.7	74.6	83.6	70.6	221.1	80.2	129.4	102.3	82.5
Q6PIU2	NCEH1	fail	1.25147	-0.323628	0.328038	1.60807	5	5	6.17574	6.78989	6.32616	6.64979	0.194242	0.667028	2	86.5	58.2	83.1	69.4	68	51.2	81.4	234.8	103.3	164.1
Q9BR76	CORO1B	low_pep	1.25993	-0.33334	0.328655	1.60535	5	5	6.25367	6.80345	6.42075	6.75409	0.492789	0.520204	1	112.6	75.4	81.6	39.3	95	63.2	168.7	113.3	88.9	161.9
Q14254	FLOT2	low_pep	1.23342	-0.30267	0.329371	1.60221	5	5	6.31468	6.79844	6.46631	6.76898	0.126125	0.63933	1	81.4	77.7	87.4	83.9	68.9	56.9	100.5	104.3	178.5	160.5
P52788	SMS	fail	0.84475	0.243404	0.32955	1.60143	5	5	6.59929	6.5917	6.74898	6.50558	0.323136	0.412833	3	70.2	109.7	108.8	92.3	110.8	52.9	116.4	120.5	83.2	135.2
P01040	CSTA	fail	1.28786	-0.364979	0.33034	1.59798	5	5	6.31319	6.82548	6.45231	6.81729	0.378649	0.690472	4	89.4	54.1	95.8	100.9	68	130.6	69.6	96.9	167.5	127.2
P53680	AP2S1	low_pep	0.837492	0.255853	0.330484	1.59735	5	5	6.58173	6.58207	6.7453	6.48945	0.332847	0.440617	1	133.9	103.7	82.3	68.5	103	51.1	87.4	117.3	103	149.6
Q15582	TGFBI	fail	0.717622	0.478705	0.33105	1.59488	5	5	6.67162	6.34979	6.83676	6.35805	0.538763	0.883099	19	182.3	98.1	74.9	68.1	120.7	141.5	109.9	35.4	60.2	108.9
P50395	GDI2	fail	0.910239	0.135683	0.332366	1.58915	5	5	6.62212	6.64324	6.7641	6.62842	0.197869	0.217526	16	97.3	84.2	121.5	109.1	85.4	90.7	105.1	86.3	114	106.4
P28065	PSMB9	low_pep	1.23134	-0.300226	0.332474	1.58869	5	5	6.36936	6.80919	6.51514	6.81537	0.370383	0.535144	1	83.6	77.7	94.8	112.2	55.9	131.1	157.3	112.4	91.2	83.9
O00764	PDXK	fail	0.921924	0.11728	0.333218	1.58546	5	5	6.55924	6.67587	6.71539	6.59811	0.146593	0.208224	5	101	101.3	103.4	73.9	95.4	71.6	106	140.5	88.2	118.8
P31944	CASP14	fail	1.25605	-0.328893	0.333618	1.58373	5	5	6.32249	6.83962	6.47404	6.80293	0.33195	0.632995	7	106.2	70.7	77.7	96.2	58.5	148.5	69.4	129.5	128.3	115.1
P07108	DBI	fail	0.869474	0.201786	0.334007	1.58205	5	5	6.63655	6.58517	6.76934	6.56756	0.382065	0.216006	3	98.5	65.6	149.2	105.9	95.5	81.4	109.1	78.2	107.3	109.5
P14625	HSP90B1	fail	1.24607	-0.317383	0.335613	1.57513	5	5	6.23965	6.80075	6.39378	6.71117	0.129682	0.680526	20	68.6	78.3	81.7	73.2	76.7	62.4	69.9	124.7	143.1	221.3
P36406	TRIM23	low_pep	1.13386	-0.181245	0.336026	1.57336	5	5	6.37066	6.79021	6.53095	6.71219	0.19818	0.342814	1	99.9	85.2	83.6	61.4	88.8	61.4	112.5	151	106.5	149.5
P43405	SYK	fail	0.942418	0.0855608	0.336078	1.57313	5	5	6.55945	6.69484	6.71396	6.6284	0.137409	0.126764	3	96	98.3	87.9	87.7	102.6	75.4	104.2	124.9	95	128
P10114	RAP2A	fail	1.07988	-0.11087	0.336123	1.57294	5	5	6.48584	6.76761	6.64014	6.75101	0.0821805	0.227912	4	96.1	89.1	93.7	76.6	94.1	91.6	108.1	94.6	126.1	130
P26447	S100A4	fail	0.895535	0.159177	0.337085	1.56881	5	5	6.57423	6.64552	6.72762	6.56845	0.213035	0.275898	5	115.5	85.2	86.6	82.9	111.2	61.5	98.3	120	99.6	139.2
P11021	HSPA5	fail	1.30427	-0.383247	0.337273	1.56801	5	5	6.08219	6.777	6.23779	6.62104	0.135245	0.828632	21	65.9	65.9	81	57	71.2	49.6	64.8	271.7	114.9	158.1
Q14697-2	GANAB	fail	1.20213	-0.265597	0.337423	1.56737	5	5	6.26633	6.80374	6.42484	6.69044	0.100019	0.57339	7	79.1	82.2	76.7	67.4	80.4	57.6	79	190.4	120	167.4
A6NMY6	ANXA2P2	fail	0.921182	0.118441	0.338092	1.56451	5	5	6.56833	6.6637	6.71469	6.59625	0.219125	0.139836	21	104.5	80.6	130.8	77.8	89.8	72	102.2	128	96.3	118.1
P14923	JUP	fail	1.37977	-0.46443	0.338501	1.56277	5	5	6.19309	6.81969	6.34878	6.81321	0.180879	1.00403	23	84.1	70.8	67.4	81	64.5	265.1	81.3	108.5	90.2	87.2
P05156	CFI	fail	0.871768	0.197984	0.340073	1.55608	5	5	6.66099	6.60838	6.81154	6.61356	0.125442	0.417991	17	105.5	98.4	93.8	103.1	105.7	114.4	99	82.2	115.7	82.1
O14786-2	NRP1	fail	0.897206	0.156489	0.341386	1.55053	5	5	6.6316	6.62602	6.77951	6.62302	0.175936	0.297859	4	106.1	86.3	120.6	79.7	108.9	98.4	107.7	75.7	111.6	105
P05976	MYL1	fail	1.17823	-0.236622	0.341603	1.54961	5	5	6.31561	6.7882	6.46723	6.70385	0.102503	0.513197	2	89.6	70	83.6	77.1	79.3	53.2	110.4	129	110.1	197.7
P08590	MYL3	fail	1.17823	-0.236622	0.341603	1.54961	5	5	6.31561	6.7882	6.46723	6.70385	0.102503	0.513197	2	89.6	70	83.6	77.1	79.3	53.2	110.4	129	110.1	197.7
O95379	TNFAIP8	fail	0.746913	0.420988	0.34193	1.54823	5	5	6.55444	6.42056	6.68911	6.26813	0.695628	0.619905	2	63.6	91.2	101	199.7	62.7	47.7	82.6	190.9	62.7	97.8
Q13617	CUL2	fail	0.914929	0.128268	0.342538	1.54567	5	5	6.56937	6.66298	6.72407	6.5958	0.16889	0.228663	2	97.2	99.2	107.3	72.7	102.7	65.1	112.3	120.5	94.1	128.9
Q01105	SET	fail	0.8029	0.316708	0.342829	1.54444	5	5	6.66309	6.52415	6.8063	6.4896	0.5124	0.480354	2	83.7	111	103.6	166.5	66.7	118.1	79	106.4	94.5	70.4
P0DME0	SETSIP	fail	0.8029	0.316708	0.342829	1.54444	5	5	6.66309	6.52415	6.8063	6.4896	0.5124	0.480354	2	83.7	111	103.6	166.5	66.7	118.1	79	106.4	94.5	70.4
Q13126	MTAP	low_pep	0.87553	0.191772	0.343928	1.53982	5	5	6.60579	6.61496	6.75812	6.56635	0.383709	0.185764	1	100.3	115.2	135.4	90.5	61.9	75.2	119.9	109.8	87.7	104.2
Q8IWA5	SLC44A2	fail	0.804612	0.313635	0.34452	1.53734	5	5	6.66972	6.53035	6.83243	6.51879	0.409006	0.565762	2	143.5	127.4	87.9	96	70.9	127.1	78.6	94.1	108.1	66.4
Q9H115	NAPB	fail	1.05876	-0.0823729	0.344651	1.53679	5	5	6.48798	6.76699	6.63562	6.718	0.123779	0.13534	3	83.6	83.4	105.7	86.4	91.5	94	105.1	138.4	103	108.8
P00441	SOD1	fail	0.8233	0.28051	0.344833	1.53603	5	5	6.65228	6.51887	6.78152	6.50101	0.54761	0.300867	4	78.1	78.6	143.5	163.7	71.4	76.5	95.3	90.9	121.4	80.6
P28068	HLA-DMB	fail	1.25531	-0.328038	0.345323	1.53398	5	5	6.28887	6.78399	6.4375	6.76554	0.213836	0.699517	3	65.7	75.8	87	86.8	77.7	50	131.5	86.1	160.3	179.1
Q16698	DECR1	fail	1.16066	-0.21495	0.345574	1.53293	5	5	6.32648	6.79766	6.48476	6.69971	0.187117	0.441557	3	84.1	86.3	67.8	81.9	82.6	76.3	80.9	211.3	111.1	117.6
Q14344-2	GNA13	fail	1.08034	-0.111484	0.346365	1.52964	5	5	6.46214	6.77456	6.61848	6.72997	0.211144	0.132285	9	119.2	81.2	87.6	72.3	86.9	89.3	122.3	128.1	96.1	117
P78324-4	SIRPA	fail	0.935303	0.0964948	0.34712	1.5265	5	5	6.60378	6.67575	6.74998	6.65348	0.0920729	0.195414	9	98.8	86.4	113.7	93.6	95.8	99.4	104.7	94.8	105.8	107
Q13867	BLMH	fail	0.871722	0.19806	0.348112	1.52238	5	5	6.64355	6.62069	6.78379	6.58573	0.218981	0.38665	3	97.1	79.5	111	116.7	99.9	111.2	79.2	104.6	108.3	92.5
P17858	PFKL	fail	1.1378	-0.186242	0.348235	1.52187	5	5	6.34978	6.79446	6.50927	6.69552	0.213502	0.359308	10	86.5	86	85	59.7	95.6	71.7	111.4	179.1	83.2	141.6
P07339	CTSD	fail	0.806075	0.311013	0.348469	1.5209	5	5	6.62633	6.49608	6.77065	6.45964	0.417164	0.56002	15	120.1	75.9	163.5	67.1	94.1	47.8	94.4	83.7	140.4	113
P60953-1	CDC42	fail	1.06607	-0.0923057	0.349579	1.51631	5	5	6.47028	6.7597	6.61906	6.71136	0.148516	0.145283	6	93.2	80.7	114.5	77.5	82.1	77.2	110.6	113.1	108.8	142.2
P60174-4	TPI1	fail	1.06343	-0.0887314	0.350487	1.51257	5	5	6.5008	6.76132	6.64691	6.73564	0.16047	0.119562	7	80.9	83.8	102.5	95.9	91.4	89.2	120.4	106.3	109.4	120.3
P63010	AP2B1	fail	1.09305	-0.128362	0.352262	1.50528	5	5	6.4252	6.77735	6.58019	6.70856	0.194405	0.216028	9	112.6	78.4	94.8	69.4	80.7	74.9	97.3	133.6	110	148.3
Q58FG0	HSP90AA5P	fail	0.93523	0.0966073	0.352986	1.50232	5	5	6.58218	6.68964	6.73457	6.63796	0.17273	0.134754	3	85.6	102.5	99.5	87.1	106.2	92.1	102.4	125	94.5	105.2
Q99832-2	CCT7	fail	1.09254	-0.127686	0.353152	1.50164	5	5	6.42445	6.7823	6.57773	6.70542	0.180002	0.226939	4	74.6	95.3	92.2	84.6	84.3	73.5	109.8	141	94.6	150.1
A6NNZ2	TUBB8B	fail	1.15124	-0.203184	0.35788	1.48245	5	5	6.32886	6.79799	6.49361	6.69679	0.275695	0.375376	7	96.6	89.1	68.5	60.5	94.1	69	111.2	181.1	84.5	145.3
P31995-3	FCGR2C	low_pep	0.898743	0.154019	0.359883	1.4744	5	5	6.59659	6.63172	6.74131	6.58729	0.26071	0.240359	1	93.5	92.9	133.5	99.6	73.5	74.3	121.8	90.8	88.8	131.4
Q08AM6-2	VAC14	low_pep	1.25447	-0.327073	0.363847	1.4586	5	5	6.20102	6.8042	6.36782	6.69489	0.364349	0.666538	1	96.2	76.1	65.1	47.8	94.6	59.9	148.6	160.2	65.9	185.5
Q3ZCM7	TUBB8	fail	1.15058	-0.202364	0.365705	1.45125	5	5	6.327	6.79672	6.49164	6.694	0.276312	0.382561	8	95.6	88.9	68.8	60.1	94.9	68.4	110.4	182.7	84.5	145.7
P28799	GRN	fail	0.802912	0.316687	0.366417	1.44844	5	5	6.563	6.51025	6.72415	6.40747	0.599472	0.433294	8	196.1	77.1	93.7	56.5	94.4	49.6	81	122	96.4	133.2
Q96AT9	RPE	low_pep	0.806608	0.31006	0.367305	1.44495	5	5	6.61903	6.50475	6.73954	6.42948	0.679365	0.254894	1	72.3	57.3	123.3	187.7	95.7	70.3	75.9	95.9	96	125.7
O95782	AP2A1	fail	1.16089	-0.215237	0.367433	1.44445	5	5	6.35027	6.78476	6.51103	6.72627	0.424466	0.271455	6	130.4	76.4	101.1	51.2	70.1	74.5	126.1	114.5	93.4	162.2
Q9NRX4	PHPT1	low_pep	0.898362	0.154631	0.367681	1.44348	5	5	6.57737	6.64625	6.73304	6.57841	0.128045	0.338779	1	107.1	102.9	103.1	80.9	86.4	72.4	123.6	150.3	81.4	92.1
P06730	EIF4E	low_pep	0.926786	0.109692	0.367818	1.44293	5	5	6.58205	6.68263	6.73557	6.62588	0.189714	0.173361	1	85.4	109.1	94.9	94.7	96.4	89.9	100.9	135.5	94	99
P26641	EEF1G	fail	1.12406	-0.168716	0.367908	1.44258	5	5	6.35898	6.78759	6.51814	6.68685	0.153791	0.36422	11	91.3	86.5	85.9	63.2	86.9	81.4	95.3	201.7	87.5	120.2
P51149	RAB7A	fail	0.894729	0.160477	0.367913	1.44256	5	5	6.57308	6.63543	6.72033	6.55985	0.289262	0.240302	13	113.8	77.6	133.8	70.6	93.8	67.2	87.9	124.4	104.4	126.6
Q12965	MYO1E	fail	0.832636	0.264242	0.368127	1.44172	5	5	6.57161	6.57132	6.72927	6.46502	0.449697	0.426096	3	159.8	80	102.9	59.9	98.8	80.2	93.3	161.1	65.5	98.5
Q96DU9	PABPC5	low_pep	0.918651	0.122412	0.36844	1.4405	5	5	6.58562	6.67912	6.74408	6.62167	0.257269	0.127626	1	87.3	119.4	88.7	85.4	103.5	90.6	100.1	121.2	91.3	112.6
P17612-2	PRKACA	fail	0.94119	0.0874415	0.368962	1.43846	5	5	6.57293	6.6774	6.71809	6.63065	0.199711	0.04792	2	101.7	80.4	129.5	82.8	89.2	79.1	107.6	111.5	101.6	116.5
Q6IBS0	TWF2	fail	0.92255	0.116301	0.369055	1.43809	5	5	6.5941	6.65992	6.7418	6.6255	0.141507	0.233721	7	92.9	94.7	102.7	106.7	87.3	69.9	126.7	99.4	102.3	117.4
P32942	ICAM3	fail	0.860626	0.216541	0.369827	1.43508	5	5	6.59737	6.59847	6.73816	6.52162	0.452451	0.234424	4	62.3	103.7	135.7	116	83.7	67.4	94.8	143.2	95	98.3
P49368-2	CCT3	fail	1.14909	-0.200493	0.373309	1.42156	5	5	6.33147	6.7977	6.49238	6.69287	0.212293	0.425414	8	76.9	99.6	75.7	74.7	78.2	69.6	116.9	186.8	78.2	143.4
P48637	GSS	fail	0.901487	0.149621	0.373792	1.41969	5	5	6.6212	6.62822	6.76654	6.61692	0.270782	0.229854	2	90.6	97.5	144.6	91.5	79.1	93.8	112.5	87.8	106.5	96
Q13231	CHIT1	low_pep	0.947327	0.0780662	0.374311	1.41769	5	5	6.56457	6.69469	6.71631	6.63825	0.0716456	0.171141	1	101.6	90.8	104	81.3	97.4	87	105.9	139.1	94	99
Q13561	DCTN2	fail	1.11954	-0.162911	0.375615	1.41267	5	5	6.39319	6.77339	6.54292	6.70583	0.124511	0.367785	7	79	80.7	102.1	78.4	82.2	62.4	113.4	115.7	106.9	179
P13473	LAMP2	fail	1.13744	-0.185788	0.375761	1.41211	5	5	6.38786	6.78053	6.53218	6.71797	0.220486	0.384186	2	77.5	68.6	106.6	80.2	90.6	61.8	101.9	124.8	126.6	161.4
P62191-2	PSMC1	fail	0.919078	0.121742	0.375872	1.41169	5	5	6.57836	6.67499	6.7377	6.61596	0.215746	0.19428	4	98.6	111.8	85.9	81	103.9	83.1	114.5	131.1	85.7	104.2
P05141	SLC25A5	fail	0.872699	0.196443	0.375893	1.41161	5	5	6.58095	6.63088	6.73391	6.53746	0.278671	0.376608	5	84.4	105.1	80	106.8	106.1	64.6	76	141.6	107.1	128.4
Q9UKE5	TNIK	fail	1.09734	-0.134014	0.375986	1.41125	5	5	6.41643	6.77926	6.57191	6.70592	0.145043	0.284879	3	84.7	88.4	79.8	80.1	95	75.8	99	179	109.3	108.9
P50453	SERPINB9	low_pep	0.887308	0.172493	0.37805	1.40335	5	5	6.63502	6.61874	6.7768	6.60431	0.301512	0.28274	1	89.8	93.6	121.1	125.7	75.8	99.4	116.3	96.9	97.3	84.1
Q02750	MAP2K1	fail	1.1009	-0.138688	0.379953	1.39611	5	5	6.41818	6.78403	6.58104	6.71972	0.261543	0.207299	2	95.4	97	80.8	61.3	99.8	76.2	122.2	146.3	94.1	126.8
P24821	TNC	fail	1.57807	-0.65816	0.380289	1.39483	5	5	5.81284	6.66339	5.96284	6.621	0.449032	1.52001	4	48.3	50	104.6	44	50.5	43.4	43.9	92.3	348.3	174.7
P15924	DSP	fail	1.35242	-0.435542	0.380598	1.39366	5	5	6.20435	6.79962	6.35904	6.79458	0.204545	1.02944	74	78.9	72.7	66.7	86.6	65.8	269.2	83.9	109.6	86.1	80.5
P42677	RPS27	fail	0.861684	0.214769	0.382527	1.38637	5	5	6.54732	6.62008	6.71166	6.49689	0.280547	0.43754	3	114.4	114	81.2	72.9	92.7	70.4	87.2	175.5	70.7	120.9
Q15041	ARL6IP1	fail	1.1727	-0.229832	0.38348	1.38278	5	5	6.3156	6.78331	6.45951	6.68934	0.276282	0.484091	2	80.6	58.6	98.2	74.8	92.4	56.9	94	140.9	113	190.4
P38646	HSPA9	fail	1.19979	-0.262781	0.387023	1.36951	5	5	6.23824	6.77992	6.39077	6.65355	0.249887	0.591699	7	62.8	78.2	72.2	85.9	80.5	59.8	79	245.3	106.7	129.6
P07911	UMOD	low_pep	0.79645	0.328344	0.388605	1.36362	5	5	6.6811	6.48764	6.84346	6.51512	0.335732	0.73205	1	123.7	132.8	83.6	97.7	84.8	143.3	127.8	66.2	80	60
Q16769	QPCT	fail	0.795568	0.329943	0.389277	1.36113	5	5	6.68525	6.4596	6.8429	6.51296	0.291072	0.75642	2	118.5	110.8	119.1	66.2	111.5	137.3	95.8	43	120	77.8
Q14956	GPNMB	fail	0.726152	0.461656	0.391461	1.35306	5	5	6.60561	6.32098	6.76332	6.30167	0.414812	1.06135	2	101.4	105.4	129.9	54.2	116.4	30.4	180.5	44.4	92.2	145.4
Q8IWA5-3	SLC44A2	fail	0.831274	0.266603	0.393189	1.34671	5	5	6.65283	6.56167	6.81268	6.54608	0.392839	0.531101	3	141.2	118.3	89.7	101.1	68.1	129	79.9	93.7	105.1	74.1
O14818-4	PSMA7	fail	1.11971	-0.163126	0.393343	1.34614	5	5	6.42303	6.77483	6.56512	6.72825	0.318064	0.249649	3	78.9	75.9	118.6	100.3	65.3	76.6	107.6	151.5	122.3	103.1
P62910	RPL32	fail	0.814728	0.29561	0.393363	1.34607	5	5	6.59551	6.53735	6.77215	6.47654	0.624155	0.383879	2	161.2	147.8	65.4	75.7	71.7	77.4	124.2	123.5	70.5	82.6
P62333	PSMC6	fail	0.923117	0.115415	0.393714	1.34478	5	5	6.55626	6.679	6.71346	6.59804	0.17435	0.227104	6	95.2	104.7	88.4	81.1	103.3	72.5	106	144	85.7	119.1
P19440	GGT1	fail	0.908227	0.138876	0.394087	1.34341	5	5	6.60456	6.64256	6.7438	6.60493	0.270412	0.213921	2	89.1	74.9	132.4	93	106.2	85.5	98.2	122.3	110.8	87.5
A6NGU5	GGT3P	fail	0.908227	0.138876	0.394087	1.34341	5	5	6.60456	6.64256	6.7438	6.60493	0.270412	0.213921	2	89.1	74.9	132.4	93	106.2	85.5	98.2	122.3	110.8	87.5
P15259	PGAM2	fail	0.963331	0.0538962	0.395368	1.33873	5	5	6.56267	6.70403	6.71245	6.65856	0.0837257	0.10487	5	91.9	91	103.6	87.2	99.9	82.1	115.6	122.4	98.1	108.1
P68366	TUBA4A	fail	1.1765	-0.2345	0.395421	1.33854	5	5	6.28639	6.79764	6.45729	6.69179	0.434739	0.38985	14	101.9	91	62.2	49.1	102.3	73.3	106.6	195.5	81.9	136.2
P08865	RPSA	fail	0.904857	0.144239	0.396966	1.33291	5	5	6.56455	6.6588	6.72147	6.57723	0.179615	0.312459	4	96.2	112.1	93.9	89.1	84.2	83.3	95.7	167.8	85.3	92.3
A0A8I5KQE6	RPSA2	fail	0.904857	0.144239	0.396966	1.33291	5	5	6.56455	6.6588	6.72147	6.57723	0.179615	0.312459	4	96.2	112.1	93.9	89.1	84.2	83.3	95.7	167.8	85.3	92.3
P61019	RAB2A	low_pep	1.07399	-0.102987	0.397141	1.33228	5	5	6.4722	6.77345	6.62102	6.72401	0.171989	0.191548	1	99.3	81.7	106.4	89	71.8	95.8	92.5	128.8	112.9	121.6
Q8WUD1	RAB2B	low_pep	1.07399	-0.102987	0.397141	1.33228	5	5	6.4722	6.77345	6.62102	6.72401	0.171989	0.191548	1	99.3	81.7	106.4	89	71.8	95.8	92.5	128.8	112.9	121.6
P15924-2	DSP	fail	1.31977	-0.400284	0.400915	1.31863	5	5	6.23821	6.79757	6.39303	6.79331	0.202201	0.988527	59	81.2	75.4	68.4	87.9	66.6	257.9	84.6	108.1	88.3	81.8
Q9UJU6-3	DBNL	fail	0.899613	0.152624	0.403458	1.30951	5	5	6.61206	6.62326	6.76256	6.60994	0.143693	0.359228	2	92	104.7	115	92.3	87.6	84.4	130	68.6	94	131.6
P17655	CAPN2	fail	1.09143	-0.126216	0.403557	1.30916	5	5	6.40879	6.7766	6.55661	6.68283	0.128942	0.292902	4	79.8	77.4	99	84.2	86	75.1	101.3	173.5	89.5	134.1
P53675	CLTCL1	fail	1.14354	-0.193503	0.403631	1.30889	5	5	6.31459	6.78774	6.47567	6.66917	0.24242	0.426659	11	104.4	78.4	80.7	57.1	84.7	71.6	93	193.4	83.4	153.3
Q86YZ3	HRNR	fail	1.22122	-0.288325	0.405071	1.30375	5	5	6.3621	6.80859	6.50494	6.79327	0.397082	0.616763	13	89.2	68.3	93.5	116.2	56.9	167.3	82.9	110.2	113.2	102.3
Q9GZZ1	NAA50	low_pep	0.842521	0.247215	0.40533	1.30283	5	5	6.55041	6.56733	6.70137	6.45415	0.135798	0.61448	1	101.4	93.6	112.5	86.3	78.5	83.7	92.6	215.6	63.4	72.4
P40429	RPL13A	fail	1.10732	-0.147073	0.405408	1.30255	5	5	6.41395	6.78589	6.57893	6.726	0.336321	0.164628	3	103.8	112	75.4	80.1	64.2	75.7	117.1	131	100.2	140.6
O95297-4	MPZL1	low_pep	1.16705	-0.222862	0.405796	1.30117	5	5	6.35922	6.76766	6.49661	6.71947	0.498346	0.272332	1	91.8	51.1	144.5	66.6	82.6	72.2	126.7	105.2	100.5	158.8
O60568	PLOD3	low_pep	1.14529	-0.195717	0.406058	1.30024	5	5	6.39851	6.77627	6.55951	6.75523	0.442677	0.230351	1	115.1	75	77.2	52.9	121.2	86.4	124.8	90.7	111.2	145.5
P78324	SIRPA	fail	0.943395	0.0840665	0.407218	1.29613	5	5	6.59508	6.68202	6.74147	6.6574	0.0967035	0.191913	10	100	84.7	112.8	91.5	96.6	99.5	103.6	93.9	105.1	112.2
Q71UM5	RPS27L	fail	1.21983	-0.286682	0.407222	1.29611	5	5	6.16277	6.77587	6.33485	6.62153	0.34552	0.646294	2	97.6	88.4	59.1	51.2	72.3	65.8	89.7	257.2	70	148.7
P05556	ITGB1	fail	1.11622	-0.158625	0.409279	1.28884	5	5	6.44727	6.76371	6.59236	6.75098	0.235012	0.332741	19	100.4	66.1	109.4	78.3	89	80.6	108.9	89.4	139.9	138
Q86X76	NIT1	low_pep	1.06963	-0.0971073	0.41126	1.28188	5	5	6.4761	6.76387	6.62821	6.72532	0.0731419	0.23957	1	89.7	87.1	98.7	78.3	92.6	88.9	116.5	149.6	108.1	90.5
P11940	PABPC1	fail	0.921856	0.117386	0.411704	1.28032	5	5	6.58057	6.67797	6.74089	6.62351	0.290719	0.085731	4	95.9	119.8	76.1	94.4	97.3	85	104.8	110.9	92.4	123.3
P18077	RPL35A	fail	0.869832	0.201191	0.412428	1.27778	5	5	6.56816	6.61663	6.73237	6.53118	0.318689	0.411311	2	127.4	116.4	88.8	74.7	78.2	86.2	101	170.3	73.5	83.5
Q02413	DSG1	fail	1.31265	-0.392485	0.414752	1.26968	5	5	6.23885	6.79772	6.39006	6.78254	0.281237	0.98082	9	77.7	70	65.4	99.1	69.7	248.6	76	119.1	92.6	81.8
O14807	MRAS	low_pep	0.891556	0.165603	0.415066	1.26859	5	5	6.60426	6.62601	6.75276	6.58716	0.344759	0.258357	1	137.3	78.5	131.9	74.6	82.2	104.7	100.2	93.8	87	109.8
Q969H8	MYDGF	fail	1.27444	-0.349869	0.415298	1.26778	5	5	6.19574	6.74819	6.34086	6.69073	0.236094	0.879532	2	69.3	58.7	93.6	75.1	74	52.6	72.9	87.9	182.1	233.9
Q96DR8	MUCL1	low_pep	1.28522	-0.36202	0.415971	1.26545	5	5	6.26112	6.78502	6.40062	6.76264	0.554788	0.763422	1	86.6	59.3	106.6	111.2	43.6	88.8	65.6	108	201.6	128.6
Q9UKK3	PARP4	fail	1.1561	-0.209269	0.418087	1.25812	5	5	6.29336	6.7737	6.45353	6.6628	0.294927	0.462008	2	103	71.8	74.3	56.5	95.6	66.8	104.6	225.6	85.4	116.5
P15924-3	DSP	fail	1.30333	-0.382203	0.420989	1.24815	5	5	6.24959	6.79058	6.40386	6.78606	0.196944	0.988171	64	81.1	75.2	69.1	88.6	68.3	256.9	84.4	106.9	87.7	81.8
P62714	PPP2CB	fail	0.957201	0.0631066	0.421854	1.24518	5	5	6.57773	6.70314	6.73137	6.66827	0.0783498	0.147131	2	102.9	99	95.2	90.5	90.6	97.2	104.6	113.2	102.7	103.9
P20042	EIF2S2	fail	1.10612	-0.145501	0.422245	1.24385	5	5	6.38529	6.78269	6.5432	6.6887	0.157688	0.350866	2	81.6	93.4	78.6	76.9	88.6	66.6	113.6	163.2	87.3	150.1
Q9Y4H4	GPSM3	low_pep	0.947395	0.0779622	0.422601	1.24263	5	5	6.57597	6.68462	6.72225	6.64429	0.175322	0.108688	1	88.8	93.1	112.1	104	82	76.7	110.5	106.1	107	119.7
O00429	DNM1L	low_pep	1.11469	-0.15664	0.423186	1.24064	5	5	6.36703	6.77348	6.51881	6.67545	0.162915	0.381681	1	74.8	80.3	88.3	76.2	94.8	68	102.1	203.8	94.5	117.2
P14384	CPM	fail	0.821782	0.283173	0.424456	1.23631	5	5	6.64655	6.50105	6.78916	6.50599	0.409038	0.63147	8	137.3	72.5	152.7	80.2	82.8	130.6	77.8	52.8	107.3	105.9
P38405-3	GNAL	low_pep	1.07959	-0.110488	0.424821	1.23507	5	5	6.48388	6.75472	6.63563	6.74611	0.115817	0.27001	1	105.7	80.9	100.2	77.5	86.5	87.8	134.9	86.9	110.6	129
P61020	RAB5B	fail	0.94169	0.0866753	0.42581	1.23172	5	5	6.58886	6.68398	6.73981	6.65314	0.0730431	0.219142	4	98.3	97.5	100.7	96	89.2	98.9	106.3	87.9	96.7	128.6
Q9NRD1	FBXO6	low_pep	0.877989	0.187725	0.426312	1.23002	5	5	6.62821	6.60404	6.77396	6.58623	0.286334	0.410948	1	78.9	98.9	95.4	119.7	106.3	84.8	138.8	115.5	91.8	69.8
Q96CW1	AP2M1	fail	1.11601	-0.15835	0.429123	1.22054	5	5	6.38476	6.77304	6.54651	6.70486	0.26845	0.32971	8	116.6	83.2	78.6	62.2	85.9	64.9	107.4	118.8	109.1	173.2
P24844-2	MYL9	fail	1.16225	-0.216925	0.429368	1.21971	5	5	6.33812	6.77189	6.48499	6.70191	0.230453	0.535273	3	71.6	70.6	82.9	89.9	92	53.1	105.6	113.8	124.8	195.7
Q9UBV8	PEF1	fail	1.06891	-0.0961349	0.430256	1.21673	5	5	6.46979	6.76455	6.61968	6.71582	0.19694	0.167884	2	104.1	80.2	114.1	77.6	74	91.9	102.4	143.6	107.9	104.2
P59998-4	ARPC4	fail	0.937528	0.0930667	0.43152	1.2125	5	5	6.5623	6.68125	6.71016	6.6171	0.156685	0.196402	2	106.3	86.2	110.9	95.1	78	76.5	115.6	134.2	87.2	110
P50395-2	GDI2	fail	0.925734	0.111331	0.431609	1.2122	5	5	6.6102	6.65405	6.75278	6.64144	0.197582	0.226558	14	98	84.2	120.5	107.7	83.1	91.9	106.5	86.1	115	106.9
P17655-2	CAPN2	fail	0.893021	0.163234	0.432187	1.21027	5	5	6.56717	6.63294	6.70382	6.54058	0.337475	0.284405	3	74.6	76.7	119.9	117.5	95.1	68.9	92.1	159.1	88.8	107.4
P30203	CD6	low_pep	1.26197	-0.335677	0.432562	1.20902	5	5	6.29709	6.7616	6.43348	6.76916	0.719995	0.553787	1	39.9	83.8	117.5	126.7	60.4	68.2	157	124.7	143.3	78.6
O94973	AP2A2	fail	0.911848	0.133135	0.433117	1.20717	5	5	6.55149	6.65733	6.70692	6.57378	0.210865	0.292661	7	117.9	87	94.1	72.4	103.9	64.6	90.4	120.5	99.4	149.8
Q99805	TM9SF2	fail	1.28022	-0.356391	0.434363	1.20303	5	5	6.03247	6.71266	6.18023	6.53662	0.330089	0.910328	2	81.3	45.2	82.2	60	66.3	47.7	59.9	319	102.7	135.6
O60551	NMT2	low_pep	1.15371	-0.20628	0.435262	1.20005	5	5	6.27927	6.75578	6.43914	6.64542	0.195623	0.52644	1	87.5	87	91.9	61.4	65.8	66	91.6	251.8	97.8	99
P53990	IST1	fail	0.900577	0.151078	0.43712	1.1939	5	5	6.58657	6.62878	6.73223	6.58116	0.332589	0.244953	2	116.5	82.4	144.3	82.9	71.4	74.5	90.6	121	118.7	97.9
P78417	GSTO1	fail	0.946841	0.0788053	0.438487	1.18939	5	5	6.57217	6.68537	6.72104	6.64223	0.111816	0.184957	10	91.1	93.1	115.6	86.1	92.4	82.7	113.7	132.4	100.6	92.2
O75608	LYPLA1	fail	0.906529	0.141576	0.439141	1.18724	5	5	6.54933	6.64915	6.70401	6.56243	0.133501	0.365224	4	95.3	99.4	105.1	75.4	96	78.1	98.5	181.2	83.6	87.4
O43508-2	TNFSF12	low_pep	0.839831	0.251829	0.440173	1.18386	5	5	6.59194	6.5384	6.76285	6.51102	0.536542	0.439093	1	88.2	174.9	82.5	78.7	83.4	82.2	101.6	55.9	93.3	159.3
O75888	TNFSF13	low_pep	0.839831	0.251829	0.440173	1.18386	5	5	6.59194	6.5384	6.76285	6.51102	0.536542	0.439093	1	88.2	174.9	82.5	78.7	83.4	82.2	101.6	55.9	93.3	159.3
P02786	TFRC	fail	0.887885	0.171555	0.440642	1.18232	5	5	6.54871	6.62571	6.69646	6.5249	0.32765	0.340874	23	136.1	72	113.3	82.3	78.7	67.5	84.4	121.4	85.5	158.8
O14672	ADAM10	fail	1.09759	-0.134342	0.441952	1.17804	5	5	6.47442	6.75673	6.62845	6.76279	0.0699071	0.364719	7	101.8	86.8	93.8	78.9	85	98.2	117.8	73.3	127.2	137.1
P01024	C3	fail	1.34206	-0.42445	0.44367	1.17244	5	5	6.22185	6.72697	6.37526	6.79971	0.157539	1.16731	12	71.8	71.3	71.1	77.8	81.8	270.9	82.4	66.5	144	62.4
A8MUU1	FABP5P3	low_pep	0.760394	0.395182	0.443985	1.17142	5	5	6.63465	6.38602	6.78386	6.38868	0.469317	0.992045	1	176.4	70.7	111.1	79.8	87.6	204.8	76.2	53.9	69	70.5
P61604	HSPE1	low_pep	1.15567	-0.208726	0.444699	1.1691	5	5	6.31693	6.78155	6.46574	6.67447	0.291004	0.502402	1	64.1	80.5	79	99.5	79.4	56.3	89	184.7	112.2	155.2
Q9Y6E0	STK24	fail	1.04479	-0.0632102	0.445911	1.16517	5	5	6.5137	6.7514	6.66766	6.73087	0.0782996	0.157974	2	94.9	94.4	89.9	87.1	90.8	88.7	119.7	98.4	112.6	123.4
O00506	STK25	fail	1.04479	-0.0632102	0.445911	1.16517	5	5	6.5137	6.7514	6.66766	6.73087	0.0782996	0.157974	2	94.9	94.4	89.9	87.1	90.8	88.7	119.7	98.4	112.6	123.4
Q9P289	STK26	fail	1.04479	-0.0632102	0.445911	1.16517	5	5	6.5137	6.7514	6.66766	6.73087	0.0782996	0.157974	2	94.9	94.4	89.9	87.1	90.8	88.7	119.7	98.4	112.6	123.4
P05556-2	ITGB1	fail	1.10521	-0.144325	0.446913	1.16193	5	5	6.45554	6.75774	6.60047	6.74479	0.231679	0.33035	18	100.5	66.5	109.4	79.3	89.8	80.6	108.6	88.7	138.9	137.6
M0R2J8	DCDC1	low_pep	0.87127	0.198809	0.447053	1.16148	5	5	6.61296	6.60349	6.74468	6.54587	0.464266	0.305913	1	68.1	73.1	120.6	132.2	113.2	89.7	75.2	99.6	105.9	122.2
Q9NT62	ATG3	low_pep	0.861339	0.215346	0.449733	1.15286	5	5	6.58152	6.58466	6.72068	6.50533	0.535999	0.28262	1	79.3	69.2	77.4	124.8	152	60.7	104.3	108.8	86	137.5
P35998	PSMC2	fail	1.16517	-0.220544	0.451488	1.14724	5	5	6.27907	6.78357	6.44791	6.66845	0.355926	0.511406	5	92.1	93.3	69.5	50.1	94.4	62.9	119.5	198	75.1	145.2
Q9Y3F4	STRAP	fail	0.919284	0.121417	0.451926	1.14584	5	5	6.54198	6.66914	6.69449	6.57307	0.122132	0.320913	3	93.3	93	88.6	90.3	101.2	72.1	95.7	173.5	84.9	107.4
O43493	TGOLN2	fail	1.25464	-0.327275	0.452788	1.14309	5	5	6.07062	6.72991	6.22991	6.55718	0.264259	0.888917	2	69.3	70.5	52.8	79	67.3	63.7	52.5	317.6	98.5	128.8
P19256	CD58	low_pep	0.879727	0.184872	0.453033	1.14231	5	5	6.60649	6.60549	6.73966	6.55479	0.453154	0.263404	1	66.8	76.9	117.5	133.9	108.7	69.4	87.5	104.9	119.2	115.3
Q13576-3	IQGAP2	fail	1.04518	-0.0637552	0.454451	1.1378	5	5	6.49614	6.75893	6.65518	6.71894	0.161114	0.0832439	6	102.8	102.3	87.1	79.6	82.2	87.9	117.1	112	100.9	128.1
Q9UBQ7	GRHPR	low_pep	0.919638	0.120862	0.454513	1.13761	5	5	6.57133	6.66314	6.72084	6.59998	0.258843	0.226324	1	81.8	107.3	110.9	103.5	77.2	77.3	97.8	149.2	101.7	93.2
P19878	NCF2	fail	1.13378	-0.181138	0.455967	1.133	5	5	6.33274	6.77513	6.49614	6.67727	0.249711	0.452736	11	96.7	89.8	85	55	83.8	72.2	121.7	206.2	77.6	112.1
O00468	AGRN	fail	1.15518	-0.208121	0.455969	1.13299	5	5	6.43021	6.7892	6.58277	6.79089	0.181852	0.56554	7	100.3	78.5	76.2	92	86.4	130.3	81.8	92.9	150.7	110.9
P78417-3	GSTO1	fail	0.949183	0.0752416	0.456537	1.1312	5	5	6.57065	6.68723	6.71968	6.64444	0.112839	0.183069	9	91.3	93.2	115.8	85.5	92.1	82.6	114	132.1	100.9	92.6
P53634-3	CTSC	fail	1.14205	-0.191625	0.456626	1.13092	5	5	6.39586	6.76677	6.54438	6.73601	0.151102	0.526549	2	91.4	70.2	98.4	75.6	88.7	58.6	106.5	105.9	159	145.7
O94804	STK10	fail	1.06015	-0.0842704	0.457692	1.12755	5	5	6.49834	6.7575	6.65448	6.73875	0.130498	0.203203	4	101.7	97.2	88.6	86.3	79.9	94.6	122.2	91.6	106.4	131.6
P36222	CHI3L1	fail	1.34916	-0.432064	0.458793	1.12408	5	5	5.97085	6.67977	6.11741	6.54948	0.724227	1.00817	2	115.8	32.8	97.9	43	60.7	88.6	46.7	324.7	118.9	70.9
P08237-2	PFKM	low_pep	1.06992	-0.0975051	0.459544	1.12172	5	5	6.44939	6.77312	6.6084	6.7059	0.162098	0.229069	1	94.8	95.5	79.5	75.9	93.3	87	112.9	161.6	90.3	109.2
P32119	PRDX2	fail	1.12662	-0.172006	0.461006	1.11714	5	5	6.44509	6.7813	6.58585	6.75785	0.364785	0.337124	5	70	79.1	101.8	121.7	73.2	119.6	103.4	130.1	110.1	90.9
Q07020	RPL18	fail	0.905389	0.14339	0.462573	1.11225	5	5	6.55224	6.65501	6.71197	6.56858	0.263719	0.32118	2	122.6	104.1	80.9	89.7	78.6	75.4	107.7	161.2	78	101.8
Q16473	TNXA	low_pep	0.888595	0.170402	0.463637	1.10893	5	5	6.63669	6.61415	6.79212	6.62171	0.180615	0.460964	1	108.7	109.7	88.3	100.7	92	96.5	95	90.3	141.9	76.8
P22105	TNXB	low_pep	0.888595	0.170402	0.463637	1.10893	5	5	6.63669	6.61415	6.79212	6.62171	0.180615	0.460964	1	108.7	109.7	88.3	100.7	92	96.5	95	90.3	141.9	76.8
P40227	CCT6A	fail	0.926271	0.110494	0.464828	1.10523	5	5	6.55926	6.6775	6.71229	6.60179	0.254776	0.19677	11	79.9	105.5	85.7	98.9	104.4	68.9	101.3	129.8	94.9	130.7
P27797	CALR	fail	1.27835	-0.354278	0.466948	1.09867	5	5	6.12151	6.72575	6.26422	6.6185	0.34231	0.97914	12	57	55.8	100.9	71.3	71.5	41.8	65.2	118	159.4	259.1
Q9NQR4	NIT2	low_pep	0.843407	0.245699	0.469074	1.09211	5	5	6.59677	6.57162	6.74799	6.50229	0.379909	0.615051	1	156.3	79.6	99.1	92.6	74.4	129.6	80.7	143.6	71.4	72.6
P07711	CTSL	low_pep	1.3679	-0.451958	0.469417	1.09106	5	5	6.00837	6.70393	6.15634	6.6083	0.73287	1.1109	1	96.8	39.2	130.5	34.5	64.7	27.9	187.9	134.1	90.2	194.2
P09496-5	CLTA	fail	1.14211	-0.191696	0.473281	1.07923	5	5	6.30521	6.76779	6.46212	6.65381	0.287383	0.491776	2	107.6	67	81.2	58.5	90.3	60	92.3	148.5	92.4	202.2
Q00839	HNRNPU	fail	0.902165	0.148537	0.476269	1.07015	5	5	6.5828	6.65894	6.74908	6.60054	0.374726	0.23899	5	106.8	137.5	77.4	86.2	82.6	97.7	102.9	121.3	81.9	105.5
Q08431	MFGE8	fail	0.761608	0.39288	0.476331	1.06996	5	5	6.59295	6.37372	6.73295	6.34007	0.610264	1.00496	3	130.1	60.1	180.5	59.1	100.5	192.7	62.2	52.7	62.2	99.8
O95297	MPZL1	fail	1.10293	-0.141341	0.477318	1.06698	5	5	6.43035	6.75626	6.57031	6.71165	0.389698	0.166965	2	92.8	59.7	138.1	71.6	87.1	79.3	121.3	107.9	100.1	142.1
P06753-2	TPM3	fail	1.09787	-0.134707	0.478084	1.06466	5	5	6.44077	6.76092	6.58414	6.71885	0.307609	0.263118	13	100.2	68.9	96.3	109.1	68.2	69.6	132.1	112.3	105.3	138
Q8N423	LILRB2	fail	1.08354	-0.115757	0.478993	1.06192	5	5	6.48377	6.77752	6.63373	6.74949	0.120612	0.327058	3	85.2	88	91.5	95	88.1	119.9	93.2	100.9	110.2	127.9
P16455	MGMT	low_pep	0.884183	0.177584	0.479207	1.06128	5	5	6.618	6.61136	6.78598	6.60839	0.41666	0.335651	1	101.8	141.3	77	74.1	111.4	94.7	115.6	98.3	111.3	74.6
P53004	BLVRA	fail	1.08224	-0.114023	0.482061	1.05271	5	5	6.47268	6.77151	6.62758	6.7416	0.134457	0.318648	6	92.1	88.8	88.1	76	100.9	99.2	141.6	122	87.5	103.8
P31641	SLC6A6	fail	1.11263	-0.153976	0.482863	1.05031	5	5	6.41827	6.78585	6.57483	6.72881	0.284391	0.371584	2	125.6	75.3	90.5	66	81	110.4	80.4	146	112.5	112.2
O14818	PSMA7	fail	1.10232	-0.140539	0.483673	1.0479	5	5	6.44206	6.76094	6.58332	6.72386	0.337803	0.262669	4	79.6	76.5	119.7	105.2	64.8	79	109.9	144.9	124.5	95.8
O75083	WDR1	fail	0.938117	0.0921601	0.484946	1.0441	5	5	6.56492	6.68645	6.71574	6.62358	0.0424497	0.278231	15	97.4	93.6	100	92.4	90.3	91.8	106.7	150.6	85.5	91.9
Q9NZN4-2	EHD2	fail	1.14164	-0.191103	0.485072	1.04373	5	5	6.3462	6.76186	6.51219	6.70329	0.486056	0.323358	2	142.5	79	86	47.2	78	81.7	116	97.3	89.2	183
Q9NYL9	TMOD3	fail	1.16986	-0.22634	0.48548	1.04252	5	5	6.30478	6.75834	6.44596	6.6723	0.333571	0.60641	5	62.3	63.6	96.1	89.8	90.3	49.6	95.6	122.2	124.7	205.8
Q9H853	TUBA4B	low_pep	1.10354	-0.142134	0.485561	1.04228	5	5	6.37976	6.77781	6.54343	6.68557	0.302429	0.312252	1	93.7	92.6	68.5	64.1	105.1	69.5	107.8	172.2	90.6	136.1
Q8N370-2	SLC43A2	fail	1.17144	-0.228285	0.486142	1.04055	5	5	6.38966	6.78967	6.54412	6.77241	0.186901	0.673695	3	91.2	83.2	107.6	63.6	79.8	177.7	113.3	107.4	78.3	97.9
Q58FF6	HSP90AB4P	fail	0.939724	0.0896912	0.486538	1.03938	5	5	6.57125	6.69006	6.72895	6.63926	0.23525	0.142309	3	91.1	108.8	85.8	82	111.5	88.5	108.1	129.1	93.9	101.2
O15372	EIF3H	low_pep	1.09988	-0.137344	0.486611	1.03916	5	5	6.39152	6.77271	6.54067	6.67801	0.236649	0.348307	1	72.5	84.8	84	101.2	79.8	63.8	105.2	168.4	95.5	144.8
O00764-2	PDXK	fail	0.938763	0.091167	0.487275	1.03719	5	5	6.5426	6.68821	6.70262	6.61146	0.192946	0.202849	4	101.8	109.2	93	73.7	92.4	70.3	105.7	134.4	90.8	128.6
Q63HN8-5	RNF213	fail	1.08029	-0.111415	0.488173	1.03454	5	5	6.45253	6.77344	6.61417	6.72558	0.212601	0.268992	2	93.8	103.4	77.8	73.9	92.4	90.2	129.3	108.1	85.3	145.7
Q14574	DSC3	low_pep	1.22068	-0.287685	0.488309	1.03413	5	5	6.30179	6.80039	6.4542	6.74189	0.20482	0.861585	1	81.9	76.6	72.5	94.1	71.4	203.9	81.7	150.5	72	95.3
Q9Y4Z0	LSM4	fail	1.07211	-0.100448	0.490773	1.02687	5	5	6.42237	6.76431	6.57673	6.67717	0.121406	0.286356	2	88.9	85.2	97.2	69.2	91.1	74.7	98.5	179.8	97	118.3
P06396-2	GSN	fail	1.22504	-0.292832	0.493029	1.02026	5	5	6.22592	6.76032	6.37418	6.66701	0.791592	0.452139	20	162.6	44.5	124.1	51.2	51.1	93.6	69.7	168.3	105.3	129.5
P04234	CD3D	low_pep	1.26419	-0.338218	0.49351	1.01885	5	5	6.2917	6.74514	6.43706	6.77528	0.342381	0.996966	1	76.8	70.6	87.6	107.3	57.9	221.8	147.6	94.2	73.7	62.5
P22392	NME2	fail	0.933552	0.0991982	0.494636	1.01556	5	5	6.59066	6.65986	6.73041	6.63121	0.286513	0.118371	7	83.1	84.2	136.3	105.7	82.5	83.7	112.6	98	104.9	109.1
Q08431-3	MFGE8	fail	0.763606	0.3891	0.495325	1.01355	5	5	6.57844	6.36439	6.71833	6.32923	0.645077	1.03312	2	132.5	57.8	181.3	56.9	100.9	196.1	61.6	51.5	60.3	101.2
P55209	NAP1L1	low_pep	0.891873	0.165089	0.496177	1.01107	5	5	6.60084	6.62667	6.73874	6.57365	0.477206	0.201028	1	59.1	92.3	114	127.8	108.4	85.5	84.3	104.3	106.3	117.9
O60449	LY75	fail	1.17901	-0.237575	0.497931	1.00598	5	5	6.37382	6.74956	6.5093	6.74687	0.703487	0.255125	2	63.5	78.5	143.2	129.6	42.4	93.8	132.1	93	114	109.8
P55036	PSMD4	fail	1.12298	-0.167331	0.497933	1.00598	5	5	6.35153	6.76906	6.50865	6.67599	0.261295	0.457737	2	72.1	88.5	81.1	67.4	104.1	55.7	106.9	139.8	101.2	183.2
Q9H0C2	SLC25A31	fail	1.14068	-0.189892	0.503518	0.989885	5	5	6.34634	6.77757	6.49128	6.68117	0.263067	0.546165	2	79.6	68.8	83.5	105.1	74.2	68	70	159	129.4	162.3
P22392-2	NME2	fail	0.933073	0.0999386	0.503731	0.989276	5	5	6.59014	6.65851	6.72987	6.62993	0.29524	0.121364	8	81.8	85.2	136	107.2	81.7	82.7	112.7	97.8	105.6	109.3
O60701-3	UGDH	fail	1.17673	-0.234783	0.504903	0.985923	5	5	6.17489	6.69956	6.32649	6.56127	0.172557	0.731976	2	71	62.9	76.2	68.7	84.2	65.4	75.3	321.1	91.1	84.2
P49913	CAMP	low_pep	1.11882	-0.161978	0.505229	0.984992	5	5	6.45651	6.75197	6.60312	6.7651	0.282714	0.43553	1	70.3	91.8	110.7	97.5	75	87.2	112.5	79.4	155.1	120.4
P19440-2	GGT1	low_pep	0.918038	0.123374	0.505396	0.984515	5	5	6.58738	6.64314	6.72498	6.60161	0.307887	0.248492	1	86.8	71.5	136	93.4	104.3	79.9	97.9	130.3	114.2	85.7
O95976	IGSF6	low_pep	1.08921	-0.123279	0.505442	0.984382	5	5	6.46944	6.75239	6.61908	6.74236	0.166278	0.358731	1	81.1	89.5	113.2	80.6	82.5	106.4	114.9	73.8	106.5	151.6
P06753-6	TPM3	fail	1.09252	-0.127657	0.505834	0.983263	5	5	6.44352	6.75697	6.58639	6.71405	0.31239	0.26527	10	100.4	68.1	97.1	109.5	68.7	68.7	130	111.7	106.5	139.3
O00571	DDX3X	low_pep	0.920057	0.120205	0.506191	0.982246	5	5	6.56644	6.67926	6.72451	6.6043	0.199475	0.330737	1	96.7	108.4	83.6	85.8	101.7	100.8	92	149.1	81.6	100.2
O15523	DDX3Y	low_pep	0.920057	0.120205	0.506191	0.982246	5	5	6.56644	6.67926	6.72451	6.6043	0.199475	0.330737	1	96.7	108.4	83.6	85.8	101.7	100.8	92	149.1	81.6	100.2
P30154	PPP2R1B	fail	1.07845	-0.108962	0.507631	0.978147	5	5	6.43634	6.7698	6.59765	6.70661	0.235326	0.260873	2	91.1	98.8	83.1	65	100.2	75.3	129.6	144.7	89.3	122.7
Q14141	SEPTIN6	fail	0.924636	0.113042	0.507961	0.977211	5	5	6.56324	6.66751	6.71417	6.60113	0.248642	0.266909	4	84.2	106	93.6	110.8	81.7	64.2	98.9	138.5	110.8	111.4
P62070	RRAS2	fail	0.792368	0.335758	0.509715	0.972238	5	5	6.59412	6.42363	6.75306	6.4173	0.936955	0.553224	2	91.7	168	81.7	178.8	37.4	118.7	101.5	83.8	82.3	56.1
P61081	UBE2M	fail	0.93615	0.0951881	0.511053	0.968456	5	5	6.54209	6.67927	6.69495	6.59977	0.0928329	0.295231	2	90.6	97.5	100.6	83.6	94.6	78.2	99.8	170.9	89.7	94.5
Q00610	CLTC	fail	1.10539	-0.14456	0.511686	0.966669	5	5	6.35124	6.77062	6.51014	6.6547	0.23364	0.408655	50	103.8	77.7	85.7	58.7	89.4	70.5	92.5	184.5	84.4	152.8
P60174	TPI1	fail	1.04466	-0.0630365	0.511721	0.96657	5	5	6.51427	6.749	6.66017	6.7232	0.163011	0.124773	12	81.2	84.9	104.4	96.7	91.7	88.8	120.1	103.9	108	120.3
P61020-2	RAB5B	fail	0.930264	0.104288	0.513043	0.962848	5	5	6.59792	6.66992	6.75114	6.64685	0.0716451	0.333099	3	101.4	101.4	99.3	90.3	92.5	112.2	107.6	81.2	90.7	123.1
P04350	TUBB4A	fail	1.14559	-0.196086	0.514206	0.959583	5	5	6.27496	6.76232	6.44009	6.63618	0.418132	0.487757	17	105	75.1	68.7	48.4	106.2	66.6	93	220.6	82.1	134.4
Q58FF7	HSP90AB3P	fail	1.06538	-0.0913629	0.514274	0.959392	5	5	6.46416	6.76875	6.62342	6.71478	0.267595	0.134262	9	89.6	95.7	75.8	73.3	112.6	87.7	112.2	143.8	98.6	110.5
Q6E0U4	DMKN	fail	1.21657	-0.282824	0.514362	0.959143	5	5	6.33513	6.76963	6.46905	6.75188	0.571322	0.730003	2	85	56.1	110.8	127.8	50.8	140.9	63.6	104.4	151.5	109.1
P07686	HEXB	fail	1.17672	-0.234773	0.516339	0.953611	5	5	6.32902	6.74227	6.47661	6.71138	0.392659	0.666109	6	103.6	57.1	112.9	57.6	87.3	46	141	100.5	141.3	152.7
P07737	PFN1	fail	0.943638	0.0836939	0.51924	0.945525	5	5	6.57907	6.674	6.72313	6.63943	0.17819	0.212885	9	89.7	87	113.3	106.3	85	72.8	121.6	118	108	98.4
P34897	SHMT2	fail	1.20904	-0.273867	0.519438	0.944977	5	5	6.04309	6.65156	6.21269	6.48656	0.274001	0.866589	2	71.4	89.6	60.3	56.4	57.3	58	69.6	372	82.7	82.7
Q8N0Y7	PGAM4	fail	1.03534	-0.0501067	0.519908	0.943671	5	5	6.50114	6.75351	6.65721	6.70732	0.123071	0.112113	3	98.1	94.8	98.2	72.5	92.1	88.8	116.3	130.1	97.7	111.4
P12724	RNASE3	low_pep	0.835957	0.258499	0.520173	0.942938	5	5	6.63523	6.5289	6.79287	6.53437	0.264334	0.817767	1	126.6	109.6	85.7	99.9	81.7	181.7	89	80.2	83.9	61.7
P53634	CTSC	fail	1.21692	-0.283236	0.520779	0.941258	5	5	6.28294	6.71935	6.4354	6.71864	0.322351	0.886273	7	92.6	67.1	114	53.6	75.4	41.5	140.7	80.3	185.2	149.6
P07910	HNRNPC	fail	1.1069	-0.146528	0.520842	0.941081	5	5	6.41313	6.78056	6.58016	6.72669	0.472207	0.122997	2	73.8	126.4	59.4	83.2	97.5	79.5	115.3	122.6	101.5	140.8
Q03154	ACY1	fail	0.863901	0.211062	0.522256	0.937172	5	5	6.57029	6.56329	6.73006	6.519	0.370514	0.600171	2	79.1	124.4	77.8	89.9	112.6	72.7	140.8	62.9	68.7	171
P30044-4	PRDX5	low_pep	1.06085	-0.0852243	0.523139	0.934735	5	5	6.48295	6.75642	6.63833	6.72356	0.156929	0.238412	1	95.5	98.4	88.7	90.5	75.9	72.3	120.9	124.8	122.1	110.9
Q8IYS5	OSCAR	fail	1.16815	-0.224227	0.525073	0.929409	5	5	6.39985	6.73569	6.54774	6.77197	0.145922	0.740317	2	83	73.7	88.2	88.7	89.7	103.1	89.5	57.8	191.5	134.6
Q58FF3	HSP90B2P	fail	1.12499	-0.169915	0.526081	0.926644	5	5	6.36849	6.76299	6.52073	6.69065	0.0742559	0.568395	3	80.9	80.8	86.8	80.6	84.2	64.1	76.8	113.8	141.3	190.9
P50225	SULT1A1	fail	0.778089	0.361992	0.527469	0.922841	5	5	6.52605	6.37291	6.68954	6.32755	0.847507	0.885109	3	257	81.2	79	81.3	49.6	167.9	65.9	97	66	55.2
P09603	CSF1	low_pep	0.833791	0.262242	0.530689	0.914062	5	5	6.52891	6.48249	6.65895	6.39671	0.748385	0.490685	1	86.7	55.6	242.6	61.8	92.9	96.3	61	129.8	88.2	85
P55263	ADK	fail	0.919654	0.120838	0.531099	0.912947	5	5	6.57174	6.66491	6.7351	6.61426	0.305782	0.277283	3	94.9	131.3	90.2	77.6	89.3	85	125.3	128.1	82.3	95.8
P52788-2	SMS	fail	0.903027	0.14716	0.5311	0.912944	5	5	6.55276	6.63918	6.70584	6.55868	0.316155	0.390835	2	71	110.8	106.2	81.2	107.5	56.4	122.1	125.1	84.6	135
Q9Y2Q3-2	GSTK1	fail	1.09548	-0.131568	0.532454	0.909272	5	5	6.37875	6.76774	6.54487	6.67644	0.319145	0.31861	3	110.5	93.6	78.9	55	88.9	68.9	108.2	177	91.1	127.8
P01889	HLA-B	fail	1.31843	-0.398825	0.533662	0.906001	5	5	5.988	6.65396	6.16129	6.56012	0.773913	1.13187	10	35.3	114.5	60.1	42.7	99.3	39.7	203.3	84.8	57.6	262.7
Q9UIW2	PLXNA1	low_pep	0.935546	0.0961203	0.53409	0.904844	5	5	6.55745	6.66684	6.69891	6.60279	0.297911	0.143832	1	84.9	78.2	144.5	81.5	94.8	75.5	93.2	119.3	103.2	125
P46779	RPL28	fail	0.880953	0.182862	0.535098	0.902124	5	5	6.53342	6.60928	6.70539	6.52253	0.4851	0.403451	3	146.3	122.2	68.6	70.3	79.1	67.1	118.8	158.7	73.5	95.4
O60701	UGDH	fail	1.15831	-0.212023	0.541122	0.885974	5	5	6.18733	6.69826	6.3414	6.55342	0.109545	0.734641	3	75.4	66.7	76.8	66.1	80.5	66.2	71.7	317.6	88.9	90.1
Q15029	EFTUD2	low_pep	1.11363	-0.155272	0.541367	0.885321	5	5	6.34866	6.77484	6.50749	6.66277	0.121272	0.530607	1	86.8	87.9	83	67.1	84.6	100.1	91.9	215.5	70.6	112.5
P30040	ERP29	fail	1.19219	-0.253617	0.54166	0.884542	5	5	6.21768	6.69526	6.36561	6.61923	0.226012	0.860501	2	62.7	67.1	89.5	74.4	81.5	52.6	70.8	79.2	147.6	274.5
P02746	C1QB	fail	1.16062	-0.214893	0.543993	0.878339	5	5	6.41385	6.72471	6.55745	6.77235	0.352557	0.671387	3	59.8	83.4	102.7	100.2	87.8	111.1	111	50	158.4	135.5
P12004	PCNA	fail	1.09777	-0.13458	0.54635	0.872102	5	5	6.4263	6.77459	6.59067	6.72525	0.441814	0.181844	2	72.8	134	73.8	89.4	73.1	87.6	110.6	151.8	105.8	101.1
P13667	PDIA4	fail	1.15078	-0.202615	0.546879	0.870706	5	5	6.31064	6.73966	6.45733	6.65994	0.215682	0.687225	8	66.9	72.9	96.1	82.9	81.1	58	73.5	103	141.9	223.7
Q96BM9	ARL8A	low_pep	1.10262	-0.14093	0.547475	0.869134	5	5	6.3787	6.76391	6.52972	6.67065	0.283826	0.413765	1	78.6	73.7	75.4	80.9	112.9	57.3	102	157.6	105.1	156.6
P05109	S100A8	fail	1.1217	-0.165686	0.54812	0.867435	5	5	6.45425	6.75805	6.59333	6.75901	0.412973	0.422589	10	99.8	66	114.5	113.6	60.5	134.9	106.2	91.6	111.2	101.8
Q96C19	EFHD2	fail	0.923053	0.115515	0.548312	0.866931	5	5	6.57609	6.63667	6.71988	6.60437	0.201292	0.359651	4	103.1	76.8	125.9	86.4	91.8	63	135.8	88.4	100.6	128.2
P42785	PRCP	fail	0.917483	0.124247	0.550311	0.861682	5	5	6.58496	6.63584	6.72955	6.60531	0.144236	0.421593	2	93.6	81.6	106.8	97.9	102.1	63.4	96.4	85.8	137.9	134.5
Q9Y262	EIF3L	fail	0.934985	0.0969851	0.552146	0.856879	5	5	6.53229	6.67498	6.67971	6.58272	0.142516	0.319079	4	86	89.9	104.1	99.3	85	70.2	90.3	173.7	94.9	106.6
O75351	VPS4B	fail	0.937322	0.0933838	0.552538	0.855855	5	5	6.53971	6.67754	6.69797	6.60459	0.294183	0.164032	4	130.3	89.6	102	63.9	91.6	75.6	103.1	137.7	90.5	115.7
Q16181	SEPTIN7	fail	1.06462	-0.0903398	0.553652	0.852949	5	5	6.44241	6.7626	6.60035	6.69069	0.200315	0.258186	8	95.2	99.1	79.3	89.5	74.3	69.1	117.3	156.4	97.1	122.6
Q9UJU6-5	DBNL	fail	1.06544	-0.091445	0.554078	0.851838	5	5	6.47521	6.74442	6.63046	6.72191	0.113164	0.311208	2	95.3	96.1	94.6	82.8	77.7	76.7	133.1	85.7	107.9	150.1
Q92882	OSTF1	fail	0.934873	0.0971581	0.554513	0.850707	5	5	6.56517	6.66686	6.71892	6.62176	0.255277	0.242688	5	108.7	89.2	116.2	64.6	104.6	78.3	130.3	113	86.5	108.6
Q02413-2	DSG1	fail	1.2327	-0.301818	0.555042	0.849331	5	5	6.28034	6.73901	6.42628	6.7281	0.360425	1.0347	4	67.4	68.3	69	110.4	80.9	257.3	75	107.8	87.5	76.4
P13747	HLA-E	fail	1.40026	-0.485692	0.555043	0.849327	5	5	5.88453	6.58329	6.05761	6.54331	1.06609	1.40439	3	21.9	151.3	62.4	56.5	61.6	24.8	294.3	81.4	84.7	161.1
P52790	HK3	fail	1.10287	-0.141265	0.555127	0.849111	5	5	6.43528	6.76852	6.59263	6.73389	0.424176	0.288419	10	140.9	69.1	85.9	59.4	97.7	117.8	99.7	122.7	101.9	104.9
Q9H3G5	CPVL	fail	1.20944	-0.274341	0.556199	0.846328	5	5	6.2605	6.72843	6.41877	6.69311	0.277797	0.959512	5	71.2	83.5	95.7	53.2	87.5	33.3	152.8	103	157.8	162.1
P26038	MSN	fail	1.06166	-0.0863261	0.55887	0.839414	5	5	6.49499	6.74373	6.64131	6.72764	0.21073	0.236165	38	92.3	83.7	110.6	98.4	71	78.3	126	98.6	121.2	119.9
P29401	TKT	fail	0.959	0.0603973	0.559489	0.837819	5	5	6.58384	6.68639	6.73157	6.67117	0.0727067	0.209547	14	95	90.1	109.6	93.8	92.3	89	124.8	90.7	104.1	110.5
Q56UQ5	Q56UQ5	fail	0.957239	0.0630495	0.560379	0.835525	5	5	6.58708	6.6898	6.73756	6.67451	0.0727283	0.22039	2	99.5	91.6	107.2	83.9	100.2	96.6	114.3	104.4	109.5	92.9
P13693-2	TPT1	fail	0.957239	0.0630495	0.560379	0.835525	5	5	6.58708	6.6898	6.73756	6.67451	0.0727283	0.22039	2	99.5	91.6	107.2	83.9	100.2	96.6	114.3	104.4	109.5	92.9
P19878-4	NCF2	fail	1.09581	-0.131993	0.560863	0.83428	5	5	6.37175	6.75984	6.53428	6.66627	0.236654	0.425025	9	99.3	91.7	87.1	57.7	85.1	72.4	120.9	197.3	78.9	109.7
Q00839-2	HNRNPU	fail	0.912988	0.131332	0.560963	0.834023	5	5	6.56839	6.66404	6.73651	6.60518	0.402605	0.268925	4	107	140.7	75.5	82.6	82	99.2	104.6	126	80.5	101.9
P0DMM9-3	SULT1A3	low_pep	0.838938	0.253363	0.56167	0.832205	5	5	6.57326	6.49546	6.74274	6.48937	0.715151	0.603492	1	216.6	95.2	54.2	83.9	83.5	137.3	97.6	85.6	83.4	62.5
P0DMN0	SULT1A4	low_pep	0.838938	0.253363	0.56167	0.832205	5	5	6.57326	6.49546	6.74274	6.48937	0.715151	0.603492	1	216.6	95.2	54.2	83.9	83.5	137.3	97.6	85.6	83.4	62.5
P35998-2	PSMC2	fail	1.10065	-0.138361	0.565561	0.822244	5	5	6.36102	6.76681	6.52709	6.66545	0.309906	0.412888	3	90.9	99.3	74.8	57	97.5	68.6	116.9	185.5	78.7	130.8
O60701-2	UGDH	fail	1.14156	-0.191012	0.565588	0.822177	5	5	6.21987	6.70533	6.37371	6.56472	0.118871	0.702772	2	76.8	68.3	76.7	68.4	83.6	67.5	72	303.5	90.5	92.7
Q99653	CHP1	fail	0.967741	0.0473074	0.567802	0.816541	5	5	6.56647	6.70524	6.71232	6.66501	0.127814	0.12325	4	88.2	87.1	111.6	95.3	93.6	89.1	100.1	118.5	109.8	106.6
O14672-2	ADAM10	fail	1.07192	-0.100198	0.572039	0.805815	5	5	6.49269	6.74174	6.64649	6.74669	0.0818001	0.371413	5	104.4	87.3	90.7	83.3	86	100.6	115.7	71.2	123.2	137.5
P06733	ENO1	fail	0.964316	0.0524228	0.573021	0.803341	5	5	6.56375	6.69677	6.71138	6.65896	0.126342	0.154392	17	89.5	92.2	113.9	93.4	86.3	79.3	123.2	115.7	99.6	106.7
P01857	IGHG1	fail	0.925986	0.110938	0.573352	0.802507	5	5	6.61583	6.64571	6.7712	6.66026	0.191994	0.376415	12	95	115.4	93.6	97.5	90.7	103	116.9	73.8	118.6	95.5
P05387	RPLP2	fail	1.18354	-0.243108	0.574037	0.800785	5	5	6.2032	6.7202	6.3486	6.59171	0.454455	0.808724	3	46	73.1	83.6	89.3	86.5	42.1	78	139.9	115.1	246.4
Q13813	SPTAN1	low_pep	0.892323	0.164362	0.576967	0.79344	5	5	6.61824	6.6064	6.75514	6.59078	0.349855	0.526468	1	100.2	74.4	113.6	135.4	79.8	139.8	98.1	90.8	85.8	82.2
P50990	CCT8	fail	1.05966	-0.0836047	0.577206	0.792841	5	5	6.44122	6.76266	6.59685	6.68046	0.193666	0.256922	16	77.8	99.1	83.8	85.3	89.9	69.8	103.5	141.9	97	151.8
P46783	RPS10	fail	1.0991	-0.136325	0.578514	0.789576	5	5	6.40024	6.77039	6.57797	6.7143	0.515717	0.105851	6	113.8	130.2	64.8	54.4	82.3	83.5	105.7	120.1	102.5	142.7
P50281	MMP14	fail	1.09852	-0.135564	0.579594	0.786885	5	5	6.45477	6.72667	6.59442	6.72998	0.411543	0.326053	4	78.2	69.3	157.2	73	83.5	96	134.5	78	109.7	120.6
P61313	RPL15	fail	0.936114	0.0952431	0.581838	0.781311	5	5	6.54744	6.68331	6.70866	6.61342	0.320145	0.187723	3	117.4	113.4	79.4	94.2	71.9	81.6	106.5	139.9	86.2	109.4
Q04941	PLP2	low_pep	1.07503	-0.104379	0.582282	0.78021	5	5	6.45301	6.77281	6.59886	6.70323	0.19966	0.354904	1	96.5	68.3	102.7	80.6	94.6	109.4	80.5	129.9	97.9	139.6
P02788	LTF	fail	1.12767	-0.173347	0.583696	0.77671	5	5	6.41212	6.75378	6.56457	6.73791	0.244077	0.633474	3	89.7	88.5	82.2	102.3	67.1	82.5	80.7	129.4	186.5	91.1
Q99447	PCYT2	low_pep	1.12251	-0.166728	0.584339	0.775123	5	5	6.32713	6.74855	6.47616	6.64289	0.24687	0.605708	1	87.5	63.6	95.5	65.6	95.7	47.1	128.1	170.2	88.2	158.7
Q15149	PLEC	fail	1.07451	-0.103675	0.584978	0.773547	5	5	6.39076	6.75803	6.54831	6.65198	0.131603	0.385592	38	97.9	83.6	79.3	72.5	88.4	75	91.9	203.2	88.9	119.3
P13284	IFI30	fail	1.06999	-0.0975991	0.586176	0.770595	5	5	6.44367	6.74993	6.59345	6.69105	0.210661	0.322019	3	96.2	72.7	80.3	87.4	101.8	63.9	118.8	111.5	105.2	162.2
P49207	RPL34	fail	0.930883	0.103329	0.586552	0.769669	5	5	6.57153	6.66933	6.73471	6.63138	0.35008	0.209174	3	105.5	127.3	74.6	96.5	80.5	80.7	128	103.2	90.2	113.6
P28799-3	GRN	fail	1.13307	-0.180239	0.592114	0.756054	5	5	6.28649	6.74483	6.44731	6.62755	0.397445	0.603089	6	125.9	65.9	64.7	61.7	87.5	53.6	77.4	156.5	112.6	194.1
P25789	PSMA4	fail	1.07052	-0.098316	0.592747	0.754513	5	5	6.4821	6.74636	6.62183	6.72014	0.328363	0.218954	6	80.6	76	119.6	111	70.2	85.1	109.4	125	124.7	98.3
Q12846-2	STX4	fail	0.969952	0.0440152	0.59445	0.750372	5	5	6.54191	6.70692	6.68813	6.64412	0.115876	0.134488	3	93.7	81.5	111.5	88.6	93.1	75.4	98.9	125.4	104.2	127.7
Q9UHL4	DPP7	low_pep	1.08684	-0.120134	0.595754	0.74721	5	5	6.42097	6.75559	6.57455	6.69468	0.12993	0.468597	1	81	93	94.8	82.6	78.3	54.7	106.1	143.4	135.1	131
Q92526-2	CCT6B	fail	1.09616	-0.13246	0.595983	0.746656	5	5	6.35808	6.76183	6.51756	6.65002	0.268129	0.464706	3	71.9	99	72.6	77.7	92.5	59.1	107.7	165.4	83.9	170.4
P09493	TPM1	fail	1.07858	-0.109137	0.597808	0.742247	5	5	6.45227	6.7441	6.59277	6.70191	0.363747	0.255108	2	101	65.6	101.8	114.6	66.6	69.8	129.9	108.9	104.1	137.7
P02792	FTL	fail	1.16079	-0.215105	0.597908	0.742004	5	5	6.32411	6.72646	6.45985	6.67496	0.556808	0.676162	2	50.4	72.9	129.4	107.5	64.6	45.4	105.1	122.3	159	143.5
P01308	INS	fail	1.15407	-0.206731	0.598608	0.740317	5	5	6.42059	6.71222	6.58137	6.7881	0.209699	0.816977	2	112.3	89.8	78.7	71.4	81.4	170.8	142.3	56.6	119.8	76.9
P42679	MATK	low_pep	1.08292	-0.114923	0.599078	0.739185	5	5	6.41772	6.7651	6.58402	6.69894	0.386408	0.266678	1	123.4	93.8	87.4	51.3	88	92.1	116.7	152.9	83.3	111.2
Q9Y2Q3	GSTK1	fail	1.08056	-0.111773	0.600836	0.734956	5	5	6.38865	6.761	6.55573	6.6675	0.330405	0.318435	4	111.1	97.4	78.7	55.1	88	69.7	107.7	172.9	88	131.4
Q8NHW5	RPLP0P6	fail	1.10018	-0.137734	0.601642	0.733022	5	5	6.33463	6.75488	6.49424	6.63197	0.178417	0.537921	4	81.6	94.8	74.7	78.8	75.2	54.3	88.3	193.8	99.2	159.4
Q9H4E5	RHOJ	low_pep	1.04008	-0.0566991	0.602359	0.731304	5	5	6.49415	6.74424	6.65011	6.70681	0.196888	0.12603	1	116.3	87	100.5	70.1	83.5	80.3	121.4	109.8	104.5	126.6
P17081	RHOQ	low_pep	1.04008	-0.0566991	0.602359	0.731304	5	5	6.49415	6.74424	6.65011	6.70681	0.196888	0.12603	1	116.3	87	100.5	70.1	83.5	80.3	121.4	109.8	104.5	126.6
P16152-2	CBR1	fail	0.928198	0.107495	0.602666	0.730569	5	5	6.53093	6.6525	6.67804	6.57055	0.229862	0.379381	2	75.7	89.9	113.6	84.5	103.5	68.6	110.5	179.6	86.3	87.7
O75828	CBR3	fail	0.928198	0.107495	0.602666	0.730569	5	5	6.53093	6.6525	6.67804	6.57055	0.229862	0.379381	2	75.7	89.9	113.6	84.5	103.5	68.6	110.5	179.6	86.3	87.7
Q99460	PSMD1	fail	1.08694	-0.12027	0.605241	0.724419	5	5	6.3649	6.75321	6.52069	6.64096	0.106341	0.488464	5	82.1	87	92.1	69.4	83.3	54.6	96.4	180.9	98.6	155.6
Q9UJW0	DCTN4	low_pep	1.03977	-0.0562613	0.607011	0.720205	5	5	6.48591	6.75487	6.63765	6.69391	0.148701	0.182002	1	80.7	91.9	94.3	84.4	98	82.9	94.2	119	107.7	146.8
Q15233	NONO	fail	1.08474	-0.117349	0.608222	0.717329	5	5	6.36366	6.7557	6.52087	6.63822	0.203442	0.447856	2	73.1	94.3	80.4	76	89.9	63.2	97.4	201.4	86	138.2
P26572	MGAT1	low_pep	0.901813	0.149099	0.608596	0.716443	5	5	6.59451	6.58097	6.74333	6.59424	0.42319	0.460811	1	99.1	77.4	107.4	67	152.7	98	127	55.9	99.9	115.7
Q13740-4	ALCAM	fail	0.967783	0.0472447	0.609404	0.71453	5	5	6.55874	6.71062	6.71153	6.66429	0.140254	0.140754	4	112.7	87.2	88.1	89.3	96.3	93.5	100.2	126.2	102.3	104.2
P62195	PSMC5	fail	1.06391	-0.0893726	0.609413	0.714507	5	5	6.41658	6.76057	6.57716	6.66653	0.207916	0.31316	3	100.8	90.2	83.6	63.6	94.1	73	107.8	168.4	84.2	134.3
P13798	APEH	fail	0.906795	0.141152	0.610565	0.711782	5	5	6.53274	6.61705	6.66423	6.52308	0.517132	0.295546	2	67.9	74.7	142.1	133.9	70.5	64.8	88	152.2	93	112.9
Q02543	RPL18A	fail	1.10144	-0.139396	0.611773	0.708933	5	5	6.32634	6.74842	6.48979	6.62919	0.363687	0.46489	2	101.1	101	77	79.1	53.5	67.7	90.6	221.6	87	121.5
Q9BY32	ITPA	low_pep	0.891579	0.165566	0.612186	0.707958	5	5	6.52491	6.58215	6.66942	6.50385	0.402092	0.5753	1	113.2	74.4	152.3	74.6	69.2	97.8	73.2	187.1	93.9	64.2
Q6DD88	ATL3	low_pep	1.07584	-0.105457	0.615896	0.699242	5	5	6.41919	6.75924	6.56713	6.67259	0.182272	0.413457	1	76.5	80.7	88.6	95.8	87.6	68.9	79.8	139.6	118.5	164
P00558	PGK1	fail	0.93703	0.0938324	0.615946	0.699124	5	5	6.53218	6.67278	6.68951	6.59567	0.176272	0.361406	24	106.6	97.2	101.4	69.2	93.4	83.6	110.3	170.1	79.1	89.1
O75367-3	MACROH2A1	low_pep	0.949032	0.0754716	0.615968	0.699073	5	5	6.5391	6.69604	6.68865	6.61318	0.101401	0.307134	1	98.4	83.3	95.8	87.7	101	91.1	96.8	159.9	80.7	105.3
P25788	PSMA3	fail	1.07353	-0.102363	0.616853	0.697002	5	5	6.45966	6.74323	6.60079	6.70315	0.352937	0.262421	6	78.9	78.8	128.9	101.7	64.8	83.4	105.1	147.8	119.7	91
P78417-2	GSTO1	fail	0.965057	0.0513136	0.620373	0.688793	5	5	6.55679	6.69801	6.7052	6.65389	0.132495	0.179036	7	86.3	92	113.6	86.4	94.9	80.9	116.1	133.3	100.9	95.5
P07195	LDHB	fail	1.07891	-0.109576	0.620828	0.687734	5	5	6.45962	6.74072	6.6026	6.71218	0.335927	0.337595	10	66.3	85.5	102.3	112.7	80.8	69.6	110.1	94.7	132.4	145.6
P62745	RHOB	fail	1.03209	-0.0455735	0.621285	0.686672	5	5	6.5062	6.741	6.65466	6.70023	0.0950652	0.174074	2	91.4	85.9	104.8	91.2	82.7	73.1	119.3	117.1	111.3	123.2
P13693	TPT1	fail	0.967904	0.0470638	0.62291	0.682903	5	5	6.57784	6.69927	6.72804	6.68098	0.0762025	0.191172	3	100.3	88.9	104.1	84.6	101.3	95.3	112.7	104.8	110.3	97.6
Q92841	DDX17	fail	1.06935	-0.0967311	0.622916	0.68289	5	5	6.40207	6.75433	6.55969	6.65643	0.176472	0.384421	4	81.9	94	77.2	79.2	91.9	79.5	98	206.2	86.2	105.9
P26640-2	VARS1	low_pep	1.07527	-0.104698	0.622954	0.682803	5	5	6.37084	6.75428	6.52975	6.63444	0.129109	0.439302	1	86.6	92.6	86.8	68.6	81.3	68.7	91.1	203.8	84.4	136.2
Q6NXT2	H3-5	low_pep	0.917445	0.124306	0.623467	0.681615	5	5	6.6012	6.64224	6.74539	6.62108	0.172515	0.516395	1	96.3	84.9	103.1	112.7	90.8	113.6	79.8	121.3	125.6	72
Q02790	FKBP4	fail	0.960517	0.0581164	0.623486	0.681572	5	5	6.54502	6.69888	6.69108	6.63296	0.18728	0.172413	2	82.3	88.8	99.2	106.1	92.3	71.8	110	136.5	96.1	116.8
P08238	HSP90AB1	fail	1.04537	-0.0640151	0.624003	0.680376	5	5	6.47619	6.75656	6.63451	6.69852	0.261427	0.102548	28	91.5	93.4	79.3	71.7	115.1	81.7	107.8	139.2	101.9	118.3
P09960	LTA4H	fail	0.936459	0.094712	0.625605	0.676676	5	5	6.54874	6.65023	6.69525	6.60054	0.2669	0.320967	16	79.3	86.7	123.5	77	110	64.8	114.5	88.2	100.4	155.6
P61160	ACTR2	fail	0.96317	0.0541383	0.626261	0.675165	5	5	6.53772	6.70063	6.69099	6.63685	0.0982233	0.217963	9	104.6	94.3	99.8	86.6	81.2	68.8	118.2	131.7	94.1	120.8
P04792	HSPB1	fail	0.895119	0.159849	0.626595	0.674396	5	5	6.57217	6.61123	6.73483	6.57499	0.425367	0.564197	9	112.8	100.4	83.4	59.8	138.1	117.5	125.1	79.5	63.9	119.6
Q96HC4	PDLIM5	low_pep	0.946845	0.0787997	0.627454	0.672419	5	5	6.55571	6.67189	6.70818	6.62938	0.064146	0.34326	1	106.5	90.5	100.4	83.3	91.4	71.1	138	93	87.2	138.5
P07741	APRT	fail	1.08183	-0.113472	0.628197	0.670712	5	5	6.36773	6.74519	6.52806	6.64153	0.256476	0.43381	5	95.9	89.9	100.4	55.6	79.8	64.4	112.1	200.8	83.2	117.8
Q9UNF0	PACSIN2	fail	0.952696	0.0699116	0.629478	0.667772	5	5	6.53965	6.67868	6.69093	6.62102	0.179768	0.254607	4	120	80.7	101.3	81	87.7	75.7	109.2	94.2	91.3	158.7
Q14764	MVP	fail	1.10375	-0.142416	0.631238	0.663745	5	5	6.2974	6.71442	6.45016	6.59258	0.255977	0.584651	22	91.7	64.7	89	60	95	56.9	96.4	254.8	90.2	101.3
Q92841-2	DDX17	fail	1.05809	-0.0814638	0.631677	0.662742	5	5	6.43071	6.75423	6.58613	6.6676	0.0998517	0.351653	3	87.9	91.1	83.3	82.7	86.6	85.9	93.7	195.5	92.7	100.5
P11279	LAMP1	fail	1.11636	-0.1588	0.632524	0.660808	5	5	6.30583	6.72533	6.45721	6.61601	0.384711	0.601953	5	106.1	59.9	107	53.3	85.5	47.7	96.5	138	102.7	203.3
P30085	CMPK1	low_pep	0.950927	0.0725938	0.632725	0.660348	5	5	6.5505	6.68451	6.69525	6.62266	0.19295	0.263724	1	81.3	85.5	102.9	102.7	98.5	65.5	99.9	137.2	114.4	112.1
P49961-4	ENTPD1	fail	0.91737	0.124424	0.632822	0.660128	5	5	6.60772	6.6108	6.75055	6.62613	0.265344	0.493422	4	88.3	89.2	102	127.7	86	110.6	122.1	55.8	99.7	118.7
P78536	ADAM17	fail	1.0537	-0.0754677	0.634047	0.657338	5	5	6.51581	6.74373	6.66975	6.74522	0.133042	0.314034	2	112.6	86.5	97.9	77.7	86.6	112.7	120.8	87.9	110.5	106.9
P41250	GARS1	fail	1.12097	-0.164743	0.635823	0.653303	5	5	6.22653	6.68899	6.37348	6.53822	0.252542	0.704591	4	63.4	64.4	87	75.4	87.9	56.3	82.4	298	81.8	103.4
P06744	GPI	fail	0.953179	0.0691806	0.637097	0.650415	5	5	6.57063	6.66883	6.71172	6.64253	0.23052	0.215433	13	93	77.7	130	96.6	85.5	76.9	109.8	88.2	115.2	127.1
O75223-3	GGCT	low_pep	1.08333	-0.115476	0.63859	0.647037	5	5	6.45054	6.76242	6.59721	6.71268	0.350525	0.396253	1	90.4	85.5	118.4	98.1	57	119.8	80.2	111.4	105	134.2
Q12907	LMAN2	fail	1.08579	-0.118751	0.639368	0.645281	5	5	6.39144	6.73006	6.54969	6.66845	0.132916	0.52888	2	100.7	85.1	83.2	69.7	83.9	67.3	83.6	89.7	128	208.7
Q9H4G4	GLIPR2	fail	0.939287	0.0903615	0.640787	0.642083	5	5	6.58198	6.65893	6.74021	6.64985	0.314332	0.273627	6	145	89	89.8	73.3	95	100.8	103.3	83.5	114	106.3
P41236	PPP1R2	low_pep	1.04008	-0.0566918	0.641127	0.641319	5	5	6.46799	6.74646	6.61658	6.67327	0.166569	0.201886	1	96.7	77.4	114.2	75	84.8	77.4	108.2	156	93.6	116.7
P17612	PRKACA	fail	0.974224	0.0376746	0.642211	0.63888	5	5	6.55401	6.70389	6.69915	6.66147	0.171506	0.0322352	3	98	80.6	123.5	86.8	86.5	83.9	108.5	110.9	103.1	118.3
Q9NVA2	SEPTIN11	fail	0.944928	0.0817244	0.642827	0.637499	5	5	6.54591	6.67901	6.69684	6.61511	0.245209	0.289327	3	85.2	103.5	92.8	110.3	78.9	63.6	101.3	142.5	113.5	108.4
Q14141-3	SEPTIN6	fail	0.944928	0.0817244	0.642827	0.637499	5	5	6.54591	6.67901	6.69684	6.61511	0.245209	0.289327	3	85.2	103.5	92.8	110.3	78.9	63.6	101.3	142.5	113.5	108.4
P28062	PSMB8	fail	0.954779	0.0667617	0.64414	0.634553	5	5	6.58767	6.68322	6.73059	6.66383	0.224811	0.214997	2	97.5	82	103.3	118.5	84.1	98.2	107.3	105.2	110	94
P62979	RPS27A	fail	0.925078	0.112353	0.644671	0.633365	5	5	6.55553	6.6442	6.70572	6.59336	0.43963	0.285777	5	152	70.7	122.8	66.9	83.4	99.3	83.8	123.6	102.9	94.6
P62987	UBA52	fail	0.925078	0.112353	0.644671	0.633365	5	5	6.55553	6.6442	6.70572	6.59336	0.43963	0.285777	5	152	70.7	122.8	66.9	83.4	99.3	83.8	123.6	102.9	94.6
P0CG47	UBB	fail	0.925078	0.112353	0.644671	0.633365	5	5	6.55553	6.6442	6.70572	6.59336	0.43963	0.285777	5	152	70.7	122.8	66.9	83.4	99.3	83.8	123.6	102.9	94.6
P0CG48	UBC	fail	0.925078	0.112353	0.644671	0.633365	5	5	6.55553	6.6442	6.70572	6.59336	0.43963	0.285777	5	152	70.7	122.8	66.9	83.4	99.3	83.8	123.6	102.9	94.6
P62913	RPL11	fail	0.910946	0.134562	0.645244	0.632084	5	5	6.4737	6.63403	6.64292	6.50836	0.36788	0.510326	3	114.1	114.2	72.1	63.6	92.8	66	97.2	202.9	68.5	108.4
Q9Y2Q3-4	GSTK1	fail	1.07688	-0.106864	0.646295	0.629735	5	5	6.37976	6.7541	6.54788	6.65474	0.351983	0.35684	3	109.9	98.2	76.4	53.6	90.6	66.6	107.1	176.9	86.6	134.1
P16615	ATP2A2	fail	1.06532	-0.0912803	0.646484	0.629313	5	5	6.41632	6.75402	6.56436	6.65564	0.199742	0.378964	2	74.9	78.1	91.1	85.8	99.4	67.9	84.8	147.7	102.9	167.4
Q9Y624	F11R	fail	1.04227	-0.0597293	0.649007	0.623693	5	5	6.49377	6.74114	6.63545	6.69518	0.264431	0.0994191	8	99.5	67.5	122.3	87.4	82.8	87.8	108.4	107.7	100.2	136.4
P62241	RPS8	fail	0.930486	0.103944	0.649034	0.623635	5	5	6.53596	6.67141	6.70707	6.60313	0.45983	0.174046	4	125.7	132.9	67.1	79.3	77.4	82.3	107	128	84	116.2
P07205	PGK2	fail	0.942282	0.0857694	0.650474	0.620438	5	5	6.53169	6.67586	6.68919	6.60342	0.206826	0.351128	3	106.6	96.3	103.1	66.1	96.9	84.3	113.8	164.1	79.3	89.5
P18124	RPL7	fail	1.06105	-0.0854992	0.651866	0.617353	5	5	6.42818	6.76033	6.59259	6.67809	0.339607	0.226112	4	108.5	108.7	70.8	84.9	66.8	73.6	102.4	149	94.9	140.5
P01732	CD8A	low_pep	0.892791	0.163606	0.652217	0.616576	5	5	6.57828	6.56593	6.73495	6.57135	0.535701	0.569099	1	68.3	145.4	84.9	123.2	76.7	73.8	173.6	90.3	92.8	71.1
Q9UHB9	SRP68	low_pep	0.906509	0.141607	0.655345	0.609673	5	5	6.58805	6.61789	6.73294	6.59133	0.314648	0.606357	1	84.6	84.8	83.8	119.1	115.1	86.6	68	107.8	160.5	89.7
P39023	RPL3	fail	1.108	-0.147959	0.657236	0.605516	5	5	6.34197	6.75176	6.51795	6.66591	0.597481	0.398249	4	132.9	120.5	59.6	70.5	52.2	76.6	127.6	162.2	73.7	124.4
P17693	HLA-G	fail	1.14701	-0.197878	0.658005	0.603829	5	5	6.24368	6.71504	6.3852	6.58308	0.613466	0.741838	2	38.9	76	113.2	79	94.5	46.5	133	181.1	66.9	170.8
P04156	PRNP	fail	0.949833	0.0742549	0.659206	0.601198	5	5	6.58013	6.67178	6.72382	6.64957	0.246711	0.265745	2	108.4	71.2	115.5	84.3	106.7	100.9	119.5	87	91	115.4
P60900-3	PSMA6	fail	0.950141	0.073786	0.660504	0.598362	5	5	6.56742	6.67484	6.70935	6.63556	0.286765	0.220617	5	81.9	88.7	126.3	109.6	76.3	80.3	96.8	122.9	119.9	97.2
Q5T1M5-2	FKBP15	low_pep	0.92262	0.116192	0.662768	0.593424	5	5	6.55313	6.66378	6.71914	6.60295	0.365396	0.442519	1	130.7	106.7	76.6	66.3	103.1	114	108.1	124.1	69.3	101.1
Q14005	IL16	low_pep	0.953131	0.0692541	0.66403	0.590681	5	5	6.58814	6.68792	6.73998	6.67072	0.243562	0.242128	1	91.5	97.8	80.1	106.2	108.3	106	109.4	96	103	101.6
P52565-2	ARHGDIA	low_pep	0.93771	0.0927861	0.664832	0.588939	5	5	6.58003	6.63423	6.71633	6.62354	0.362464	0.285372	1	89.8	75.1	142.7	112.1	74.3	73.8	125.8	85.3	115	106.2
Q9UHY1	NRBP1	low_pep	1.05767	-0.080894	0.665363	0.587786	5	5	6.44646	6.7549	6.60698	6.68788	0.205832	0.346336	1	99.1	94.6	77.2	71.5	97.5	73.4	137.6	139.9	81.5	127.6
Q8TAA3	PSMA8	fail	1.06225	-0.0871224	0.666381	0.585581	5	5	6.4781	6.73469	6.61863	6.70575	0.329141	0.284919	3	80.2	77.9	122.1	107.9	68.4	79.1	111.7	136	126.4	90.2
O75369	FLNB	fail	1.05957	-0.0834823	0.667242	0.583717	5	5	6.45169	6.75838	6.61224	6.69573	0.237737	0.34418	7	117	89.8	75.1	75.1	86.7	104.6	91	167.2	99.2	94.2
P04233	CD74	fail	1.19907	-0.261912	0.66904	0.579835	5	5	5.72656	6.38545	5.88318	6.14509	0.177874	1.308	6	56.1	49.1	60.1	56.5	44.5	37.3	45.6	514.1	69.6	67.1
Q92556	ELMO1	fail	1.04674	-0.0659074	0.67329	0.570699	5	5	6.47947	6.74539	6.63004	6.69595	0.244049	0.23214	2	77.4	86.1	95.5	77.9	114.1	74.7	98.5	111.9	120.5	143.3
Q96KP4-2	CNDP2	fail	0.952261	0.0705717	0.67396	0.569266	5	5	6.56631	6.66583	6.71455	6.64398	0.138058	0.334049	7	84.8	92.9	109.1	90.1	98.7	67.7	129.8	83.6	111.2	132.1
P09960-4	LTA4H	fail	0.942925	0.0847852	0.67408	0.569008	5	5	6.53955	6.65244	6.68642	6.60164	0.2682	0.34175	14	79.2	86.5	123.4	75.6	109	63.4	116	88.4	100.1	158.3
Q969X1	TMBIM1	low_pep	1.10846	-0.148562	0.675458	0.566063	5	5	6.36422	6.68116	6.5046	6.65316	0.37326	0.667385	1	82.5	57.2	124	70.4	92.1	64.4	88.6	64.5	149.6	206.7
Q92542	NCSTN	fail	0.976184	0.0347747	0.676112	0.564666	5	5	6.55778	6.70568	6.70226	6.66749	0.161305	0.0784697	2	98	80.9	115.7	97	83.4	83.5	108.1	114.9	108.6	110
Q9NZM1	MYOF	fail	1.09662	-0.133059	0.680157	0.556061	5	5	6.33255	6.73888	6.48334	6.6164	0.42586	0.550082	10	112	57.6	102.7	53.9	95.2	75.4	65.6	159.8	97.7	180
Q53GL0	PLEKHO1	low_pep	0.905079	0.143885	0.680608	0.555104	5	5	6.54499	6.58809	6.71192	6.56803	0.383437	0.648532	1	99	127.5	92.8	59.3	102.2	81.6	170.4	65.2	67.8	134.1
P31995-2	FCGR2C	fail	1.06662	-0.0930481	0.681049	0.554169	5	5	6.43064	6.71985	6.57288	6.66593	0.288154	0.393761	2	76.8	74	129.3	84.3	77.1	62.6	114.6	93.5	107.9	179.8
P60900-2	PSMA6	fail	0.953658	0.0684554	0.682031	0.552091	5	5	6.56538	6.67712	6.70699	6.63854	0.288422	0.215703	6	82.4	87.5	126.4	110	76	81.2	97.5	123.1	119.2	96.6
P62993-2	GRB2	fail	0.946177	0.0798174	0.683893	0.548157	5	5	6.58462	6.65295	6.73457	6.65475	0.151099	0.394646	2	106.2	93.8	115.7	89.9	78.6	98	136.8	69.6	95.1	116.3
Q14314	FGL2	fail	0.891058	0.166408	0.684279	0.547344	5	5	6.53455	6.51821	6.69873	6.53232	0.490308	0.733372	7	85.6	137.2	128.1	55.5	82	92.4	145.6	38.6	80.9	154
Q9UH17	APOBEC3B	fail	1.16184	-0.216415	0.684706	0.546443	5	5	6.28311	6.69247	6.43594	6.65236	0.616178	0.969732	3	41.8	104.1	115.9	63.6	89.3	93.1	229.8	118.5	49.4	94.5
P61160-2	ACTR2	fail	0.969746	0.0443212	0.684721	0.546411	5	5	6.53208	6.70532	6.68556	6.64124	0.102745	0.211696	8	104.9	94	99.2	86.1	80.6	69.2	117.3	132.6	94.7	121.4
Q15084	PDIA6	fail	1.12191	-0.165955	0.687154	0.541295	5	5	6.25764	6.67902	6.40499	6.57095	0.234766	0.856829	5	68.4	65.6	98.4	68.9	86.2	42.5	73.6	106.6	130.8	259
P08134	RHOC	fail	1.08134	-0.112815	0.687498	0.540572	5	5	6.38598	6.73514	6.54573	6.65855	0.506949	0.32954	6	145.5	67.4	91.2	49.4	92.6	91.2	98.3	180.2	89.5	94.9
P11279-2	LAMP1	fail	1.09367	-0.129174	0.687522	0.540522	5	5	6.32641	6.71712	6.47898	6.60815	0.365805	0.587859	4	107.3	63	105.7	53.6	86.9	48.6	95.4	135	101.4	203.1
P00491	PNP	fail	1.03848	-0.0544755	0.687772	0.539997	5	5	6.51951	6.74302	6.6639	6.71838	0.242118	0.163658	9	81.8	86.9	106.1	110.9	77.7	96.8	111.8	115.3	110.9	101.9
P25789-2	PSMA4	fail	1.05145	-0.0723745	0.688387	0.538708	5	5	6.49752	6.73579	6.63704	6.70941	0.323159	0.216683	5	80.8	76.7	118.1	113.8	72.3	85.2	108.1	123	124	97.9
P31995	FCGR2C	fail	1.06142	-0.0859979	0.689011	0.537402	5	5	6.44401	6.72053	6.58643	6.67243	0.282425	0.367274	3	74.9	76.5	127.9	86.3	79.1	65.6	114.9	90.6	108.9	175.4
P05388	RPLP0	fail	1.07779	-0.10807	0.69027	0.534767	5	5	6.3516	6.74113	6.51095	6.61902	0.192268	0.552229	6	79.4	97.2	75.6	79.7	78.1	51.8	90.1	188.9	99.5	159.7
O94973-3	AP2A2	fail	1.06311	-0.0882858	0.691993	0.531172	5	5	6.40577	6.74187	6.56561	6.6539	0.306159	0.370387	5	121.6	77.8	80.2	61.7	93.6	61.6	95	136.2	105.9	166.4
Q96G03	PGM2	fail	1.0459	-0.0647421	0.693348	0.528348	5	5	6.52364	6.74642	6.67123	6.73597	0.129326	0.329586	3	92.6	85.9	99.5	100.6	82.8	121.9	113.2	97.1	102.1	104.3
Q8N370	SLC43A2	fail	1.08173	-0.11334	0.693923	0.527154	5	5	6.46689	6.74753	6.619	6.73234	0.164723	0.598812	5	94.8	84.2	111.7	69.1	87.9	161.6	111.9	100.4	81.5	96.8
Q9UN37	VPS4A	fail	0.958245	0.0615338	0.695927	0.522992	5	5	6.52536	6.69084	6.68313	6.62159	0.30442	0.150392	3	129	87.3	104.5	62.2	90.6	78.2	104.1	138.5	91.8	113.7
P04632	CAPNS1	fail	0.975454	0.035855	0.696521	0.52176	5	5	6.54591	6.71329	6.69414	6.65829	0.123037	0.155463	3	87.3	89.3	97.7	97.5	95.9	82.5	116.1	113.7	89.3	130.8
Q96FW1-2	OTUB1	low_pep	0.968013	0.046901	0.698595	0.517472	5	5	6.53023	6.70572	6.68436	6.63746	0.166935	0.200937	1	90.7	103.1	110.8	79.1	82.3	77.9	112	145.7	89.1	109.4
Q8N423-4	LILRB2	fail	0.928265	0.107391	0.699311	0.515994	5	5	6.52991	6.60843	6.67603	6.56864	0.23899	0.549987	2	96.6	81.4	134.3	77.9	81.9	98.8	100.5	58.3	80.5	189.8
Q9Y286-3	SIGLEC7	fail	1.05853	-0.0820569	0.699398	0.515815	5	5	6.47139	6.71856	6.61566	6.69772	0.247025	0.386081	3	76.8	77.6	121.7	80	94.8	72.7	108.6	79.6	131.3	157
O43315	AQP9	low_pep	0.481161	1.05541	0.699784	0.515019	3	5	4.75832	3.97615	5.01672	3.96131	3.57073	3.57212	1	406.9	23.2		2.1		523.1	32.8	5.5	3.3	3.1
P59665	DEFA1	fail	0.862985	0.212593	0.700565	0.51341	5	5	6.54834	6.45879	6.70223	6.48963	0.485914	1.08889	2	119.3	97.8	69.5	137.1	64.6	223.3	70.7	69.5	100.4	47.8
P59666	DEFA3	fail	0.862985	0.212593	0.700565	0.51341	5	5	6.54834	6.45879	6.70223	6.48963	0.485914	1.08889	2	119.3	97.8	69.5	137.1	64.6	223.3	70.7	69.5	100.4	47.8
P26599	PTBP1	low_pep	0.930108	0.10453	0.701337	0.51182	5	5	6.51125	6.66834	6.66218	6.55765	0.26281	0.525883	1	117.7	82.6	117.7	77.3	71.4	104.2	81.6	157.2	65.1	125.1
A6NDG6	PGP	low_pep	1.04418	-0.0623731	0.705795	0.502678	5	5	6.45821	6.74085	6.6117	6.67407	0.126596	0.333195	1	89.2	89.6	105.5	71.8	86.8	62.2	127.9	131.4	95.7	139.9
P81605	DCD	fail	1.14194	-0.191487	0.706733	0.500763	5	5	6.31331	6.67208	6.43728	6.62877	0.716143	0.832269	5	69.7	47.1	134.6	135.8	53	72.4	57.2	103.8	194.2	132.1
P31947	SFN	fail	1.03746	-0.0530595	0.709187	0.495762	5	5	6.5005	6.73134	6.64246	6.69552	0.234162	0.198465	4	83.4	76.1	124.3	91.6	84.2	72.3	117.8	111.7	116.2	122.5
Q96CX2	KCTD12	fail	0.940426	0.0886138	0.709959	0.494193	5	5	6.52579	6.63593	6.66927	6.58066	0.295254	0.420837	10	91.8	74.4	139	73.8	94.8	69.3	127.2	82	80.5	167.2
O14818-2	PSMA7	fail	1.05424	-0.0762008	0.710928	0.492225	5	5	6.48538	6.72982	6.62614	6.70234	0.349821	0.272831	2	80.7	80	120.1	113	65.9	81.5	112.2	134	123.8	88.8
P09104	ENO2	fail	0.938457	0.0916379	0.710991	0.492097	5	5	6.54968	6.64545	6.71468	6.62304	0.441538	0.299675	2	133.5	121.2	100.2	72.6	61.3	68.7	125.5	108.6	116.1	92.5
P46459-2	NSF	fail	0.97985	0.0293665	0.711901	0.490251	5	5	6.54357	6.71602	6.69965	6.67029	0.135014	0.10588	7	103.9	96.6	85.4	84.7	97.3	81.7	113.9	107	98.3	131.2
P16520	GNB3	fail	1.06966	-0.0971555	0.712674	0.488685	5	5	6.49418	6.73808	6.64332	6.74047	0.150958	0.548883	2	98.2	76.7	99.5	78.8	100.8	152.5	95.3	80.5	108.7	109
Q6ZU15	SEPTIN14	low_pep	1.04107	-0.0580701	0.718743	0.476452	5	5	6.46419	6.74611	6.61944	6.67751	0.220281	0.269402	1	90.3	97.7	78	99.7	78.2	68.1	119.2	155.6	97.7	115.5
P28066	PSMA5	fail	1.03413	-0.0484144	0.719086	0.475764	5	5	6.50216	6.73915	6.64771	6.69613	0.215232	0.195111	4	83.5	86.6	115.9	97.1	75.2	80.1	101.2	131.6	121.1	107.7
P04899-3	GNAI2	fail	0.964497	0.0521518	0.721694	0.470541	5	5	6.56707	6.67529	6.71707	6.66492	0.109528	0.296432	13	108.7	86.3	110.6	82.9	89.1	80.9	131.6	79.1	106.7	124.1
Q86SG5	S100A7A	fail	0.893389	0.16264	0.722411	0.469108	5	5	6.49884	6.56945	6.64271	6.48007	0.552069	0.819621	3	73.4	97.3	89.5	158.8	59.6	144.6	62.3	174	72.6	67.9
O43865	AHCYL1	low_pep	0.960685	0.0578644	0.723754	0.466428	5	5	6.5202	6.69033	6.67333	6.61546	0.275644	0.221138	1	116.3	82	117.4	63.8	91.2	74.9	111.9	131.6	83.6	127.4
Q96HN2	AHCYL2	low_pep	0.960685	0.0578644	0.723754	0.466428	5	5	6.5202	6.69033	6.67333	6.61546	0.275644	0.221138	1	116.3	82	117.4	63.8	91.2	74.9	111.9	131.6	83.6	127.4
P32119-2	PRDX2	fail	1.05909	-0.0828217	0.723964	0.46601	5	5	6.48511	6.73984	6.62326	6.70609	0.380921	0.333386	2	70.4	77.7	110.9	124.3	76.5	112.9	97.8	135.7	106.5	87.4
P35914	HMGCL	fail	0.962953	0.0544627	0.724511	0.464921	5	5	6.52658	6.70151	6.68059	6.62613	0.207059	0.261528	2	85.6	104.1	85.2	99.8	87.9	81.9	100.3	165.5	91.1	98.6
P07910-3	HNRNPC	low_pep	1.06189	-0.0866371	0.724568	0.464806	5	5	6.44719	6.74505	6.61289	6.69953	0.501751	0.173034	1	70.7	127.5	61	83.7	109.9	78	117.9	105.1	101.4	144.9
P30153	PPP2R1A	fail	0.971032	0.0424088	0.725445	0.463062	5	5	6.52901	6.71172	6.68738	6.64498	0.185721	0.182915	11	97.3	101.7	88.4	74.4	103.2	77.7	114.3	135.2	88.1	119.6
P59998	ARPC4	fail	0.96748	0.0476961	0.725575	0.462803	5	5	6.53523	6.70196	6.68414	6.63644	0.190739	0.222832	5	105.9	86.9	111.2	92.5	72.5	82.8	115.4	139.8	84	109
Q13838	DDX39B	fail	1.0572	-0.080253	0.725916	0.462125	5	5	6.38607	6.72992	6.54734	6.62759	0.191171	0.455706	2	89.2	99.9	75.8	76.5	79.2	74.7	97.4	226.1	86.5	94.7
Q15942	ZYX	fail	0.975466	0.0358362	0.726959	0.460055	5	5	6.53345	6.71054	6.68528	6.64945	0.141485	0.170497	4	107	83.3	101.5	76	99.2	80.4	114.2	116.9	87.8	133.7
Q14847-3	LASP1	fail	1.04323	-0.0610506	0.727288	0.459401	5	5	6.50453	6.72979	6.65676	6.71781	0.128128	0.35554	6	111.5	82.3	94.3	83.2	85.7	87.1	153.8	91.9	94.4	115.9
P07477	PRSS1	low_pep	1.08704	-0.120407	0.729063	0.455885	5	5	6.35251	6.70869	6.49146	6.61187	0.391788	0.640099	1	59.1	67.4	99.2	102.9	89.6	90.9	64.8	94.9	94.7	236.5
P60983	GMFB	fail	0.94802	0.0770111	0.730047	0.453938	5	5	6.51307	6.67831	6.68207	6.60506	0.42009	0.23599	2	136	118.2	81.6	67.2	72.1	76.7	113.3	139.8	82.3	112.7
Q68EM7	ARHGAP17	low_pep	1.09877	-0.13589	0.730549	0.452947	5	5	6.40446	6.74825	6.5613	6.69719	0.197661	0.828637	1	81.4	95	74.7	87.6	86.2	196.7	81.8	105.1	69.6	122
Q17R89	ARHGAP44	low_pep	1.09877	-0.13589	0.730549	0.452947	5	5	6.40446	6.74825	6.5613	6.69719	0.197661	0.828637	1	81.4	95	74.7	87.6	86.2	196.7	81.8	105.1	69.6	122
O75223	GGCT	fail	1.04737	-0.0667656	0.73055	0.452946	5	5	6.50846	6.7478	6.65368	6.72045	0.218514	0.356983	3	87.9	84.9	112.1	102	73.3	124.7	92.3	107.4	106.6	108.8
Q15907	RAB11B	fail	0.974807	0.0368108	0.731045	0.451967	5	5	6.53592	6.70707	6.67895	6.64214	0.179386	0.145874	8	89.5	76.1	111.8	94.5	95.6	74.2	100.7	134	103.1	120.6
Q05655	PRKCD	fail	0.941865	0.0864073	0.73154	0.450992	5	5	6.55066	6.66187	6.70188	6.61547	0.4479	0.30835	2	90.2	86.9	62.4	116	127.6	90	121.7	91.4	78.7	135.1
P49961	ENTPD1	fail	0.945406	0.0809938	0.732808	0.448492	5	5	6.58877	6.64132	6.73139	6.6504	0.266687	0.437349	5	84.8	88.4	103.7	124.6	85.3	108.7	123.2	62.2	100	119
Q14568	HSP90AA2P	fail	0.970995	0.0424638	0.733139	0.447842	5	5	6.53292	6.70605	6.68649	6.64402	0.195069	0.185099	7	87.6	95.3	103.2	73.1	108.1	79.2	112.7	143.7	92.2	104.9
P09769	FGR	fail	1.03825	-0.0541561	0.733958	0.44623	5	5	6.46757	6.73016	6.62295	6.67711	0.193005	0.284829	5	114.4	82.4	97.3	69.3	85.4	81.9	103.8	91.7	98.8	175.1
P04040	CAT	fail	0.961147	0.0571711	0.734599	0.44497	5	5	6.5719	6.6947	6.71831	6.66114	0.192115	0.309333	10	102.1	87.6	111.5	103.5	75.5	112.8	90.8	112.6	105.1	98.4
Q9UI42	CPA4	low_pep	1.08114	-0.112554	0.734758	0.444659	5	5	6.4496	6.75195	6.6054	6.71795	0.265828	0.666259	1	107.5	83.6	67.8	94.8	88.3	163.1	71.2	113.3	106.6	103.7
P05204	HMGN2	fail	0.960097	0.0587474	0.736549	0.441147	5	5	6.58205	6.68784	6.73068	6.67193	0.283965	0.248091	2	92.2	93.8	80.5	124.4	93.2	105.6	106.6	98.3	107.4	98
Q9BSJ8	ESYT1	fail	1.07244	-0.100892	0.736904	0.440451	5	5	6.37487	6.72095	6.52232	6.62322	0.1305	0.63523	3	84.7	71	95.6	83	82.5	59.9	68.8	120.5	127.2	206.8
O43488	AKR7A2	fail	0.970993	0.0424671	0.737513	0.439259	5	5	6.51623	6.70855	6.66914	6.62667	0.0789339	0.261993	4	93.6	91.1	98	79.6	96.6	78.2	91.7	165.6	97.3	108.3
P20963	CD247	fail	1.05252	-0.0738499	0.737666	0.43896	5	5	6.50238	6.7289	6.65384	6.72769	0.329059	0.344113	2	70.3	107	87.5	108.7	85.6	82.3	143.6	107.4	118.2	89.5
P0C0S5	H2AZ1	fail	0.959455	0.0597132	0.738453	0.437421	5	5	6.54006	6.70507	6.69482	6.63511	0.183249	0.339949	2	103.1	97.6	81.4	99.3	85.8	102	100.3	110.8	75.9	143.7
Q71UI9	H2AZ2	fail	0.959455	0.0597132	0.738453	0.437421	5	5	6.54006	6.70507	6.69482	6.63511	0.183249	0.339949	2	103.1	97.6	81.4	99.3	85.8	102	100.3	110.8	75.9	143.7
P30041	PRDX6	fail	0.978053	0.032015	0.739957	0.434488	5	5	6.5612	6.70901	6.70994	6.67793	0.0631141	0.198516	6	99	88.3	107.4	91.2	87.7	94.1	123.9	103.2	92.1	113.1
P58335	ANTXR2	low_pep	1.03915	-0.0554036	0.740993	0.432468	5	5	6.49273	6.72517	6.63968	6.69508	0.187287	0.30978	1	84.5	82.9	89.5	105.2	89.8	83.3	109	79.9	110.4	165.5
Q9NPY3	CD93	low_pep	0.978556	0.0312732	0.741692	0.431108	5	5	6.56742	6.70828	6.71431	6.68303	0.129431	0.158856	1	88.8	91.1	112.9	95.9	87.6	95.4	112	109.3	106.2	100.8
P31941	APOBEC3A	fail	1.13704	-0.185288	0.742071	0.430372	5	5	6.28393	6.67218	6.43593	6.62122	0.672444	1.01305	4	38.3	106	112.8	66.8	93.9	90.5	227.7	122.8	45.6	95.6
P11488	GNAT1	fail	1.03414	-0.0484294	0.742646	0.429254	5	5	6.51666	6.72415	6.66881	6.71724	0.154744	0.278438	2	113.5	82.7	103.5	77.2	85.8	88.5	133.3	83.5	108.4	123.7
P19087	GNAT2	fail	1.03414	-0.0484294	0.742646	0.429254	5	5	6.51666	6.72415	6.66881	6.71724	0.154744	0.278438	2	113.5	82.7	103.5	77.2	85.8	88.5	133.3	83.5	108.4	123.7
A8MTJ3	GNAT3	fail	1.03414	-0.0484294	0.742646	0.429254	5	5	6.51666	6.72415	6.66881	6.71724	0.154744	0.278438	2	113.5	82.7	103.5	77.2	85.8	88.5	133.3	83.5	108.4	123.7
Q9P2E9-3	RRBP1	fail	1.04723	-0.0665735	0.743361	0.427866	5	5	6.43905	6.73873	6.59629	6.66286	0.200753	0.390597	2	83.3	97.9	76.3	85.9	92	68.8	123.2	111.2	82.3	179.1
P26640	VARS1	fail	1.03021	-0.0429358	0.745867	0.42301	5	5	6.46026	6.7462	6.6128	6.65573	0.0631274	0.2791	7	87.6	87.7	92.3	82.2	90.8	77.3	96	173.3	91.7	120.9
P50990-3	CCT8	fail	1.03035	-0.0431385	0.746272	0.422227	5	5	6.47154	6.74727	6.62604	6.66917	0.176668	0.227422	13	79.9	99.1	87.2	87.4	91.2	70.8	102.3	137.2	98.3	146.5
Q4VXU2	PABPC1L	fail	1.02479	-0.0353314	0.750921	0.413268	5	5	6.4977	6.75127	6.65157	6.6869	0.201314	0.131488	2	83.4	101.9	85.9	97.8	84.4	86.4	107.2	133.6	91.9	127.6
P54687	BCAT1	low_pep	1.04493	-0.0634066	0.750976	0.413162	5	5	6.46322	6.7245	6.60576	6.66916	0.273105	0.334226	1	96.7	63.9	114.3	80.2	94.4	74.3	103.7	169.1	116	87.5
P07203	GPX1	fail	1.06059	-0.0848691	0.751374	0.412398	5	5	6.40858	6.73291	6.57521	6.66008	0.36932	0.445502	6	99.2	104.2	91.1	50.2	93.6	62	142.7	128.7	81.4	146.9
P31146	CORO1A	fail	0.96323	0.0540472	0.751937	0.411316	5	5	6.54035	6.69162	6.69477	6.64073	0.260381	0.262015	14	100.5	103	83	108.7	74.8	72.5	128.3	135.8	93.7	99.7
Q9Y3L5	RAP2C	fail	1.0198	-0.0282866	0.753852	0.407647	5	5	6.52043	6.73408	6.6709	6.69919	0.0476382	0.188982	6	91.5	89.3	100.8	86.7	91.3	84.3	103.6	96.4	115	141.2
P36969	GPX4	fail	1.04398	-0.0620997	0.754749	0.405931	5	5	6.42608	6.74063	6.58236	6.64446	0.231188	0.361959	7	73.7	101.7	97.4	72.6	88.7	65.1	110.5	176.7	86.7	126.9
P48664	SLC1A6	low_pep	1.04065	-0.0574889	0.755499	0.404498	5	5	6.5132	6.72651	6.65535	6.71283	0.22582	0.32879	1	87.2	71.3	106.7	93.6	102.4	106.7	103.8	77.5	110.9	139.9
Q14315	FLNC	fail	0.950572	0.0731323	0.756513	0.402563	5	5	6.48531	6.67779	6.65101	6.57788	0.379116	0.34054	7	127.3	95.9	71.8	62.9	104.7	64.9	101.6	141.9	81.5	147.5
Q8NHL6	LILRB1	fail	0.954218	0.0676098	0.760351	0.395262	5	5	6.54446	6.64923	6.68863	6.62102	0.25131	0.407733	7	94.3	81.3	137.7	83.9	80	99.7	104.5	66.7	91.4	160.4
Q01813	PFKP	fail	1.03606	-0.0511013	0.761219	0.393617	5	5	6.45272	6.74152	6.60079	6.65189	0.18313	0.313855	8	81.8	82	86.4	101.1	88	64.2	100	156	99.2	141.2
Q9NZM1-5	MYOF	fail	1.06557	-0.0916303	0.761873	0.392378	5	5	6.37089	6.72984	6.52126	6.61289	0.354021	0.549219	8	106.5	61.8	101	59	99	76	64.6	149.7	101.1	181.3
Q9H4A4	RNPEP	fail	0.965471	0.0506951	0.763805	0.388724	5	5	6.51263	6.69777	6.66894	6.61824	0.235038	0.278706	5	109.6	92	112	64	87.8	78.1	113.8	146.3	78.9	117.5
P62491	RAB11A	fail	0.976218	0.0347248	0.764658	0.387113	5	5	6.53378	6.706	6.67611	6.64138	0.195064	0.157431	7	89	74.7	112.5	95.1	96	73	100.8	134.1	104.4	120.4
P61313-2	RPL15	low_pep	0.964891	0.051562	0.764771	0.3869	5	5	6.53235	6.70744	6.69391	6.64234	0.288639	0.2353	1	115.7	109.7	76.3	90.3	77.7	92.7	108.6	136.9	82.3	109.9
P52566	ARHGDIB	fail	0.963015	0.0543699	0.765585	0.385365	5	5	6.5618	6.67502	6.70189	6.64752	0.275664	0.28163	7	85.5	80.9	120.7	113.8	79.2	76.4	97.3	96.2	130.8	119.1
O15511	ARPC5	fail	0.97651	0.0342939	0.766573	0.383506	5	5	6.54067	6.70203	6.68493	6.65063	0.184243	0.168479	6	94.2	81.5	116	98.9	79.4	73.4	120.5	116.8	96.2	123.1
Q9Y5S1	TRPV2	fail	0.941903	0.08635	0.767539	0.381688	5	5	6.52189	6.62672	6.6693	6.58295	0.43708	0.455579	13	125.2	63	112.3	63.5	116.5	73.3	79.4	79.1	128.9	158.8
P49961-3	ENTPD1	fail	0.955467	0.065722	0.770214	0.376669	5	5	6.58038	6.65365	6.72316	6.65744	0.270765	0.403962	3	81.7	89.1	103.5	123	86.6	105.3	123.6	65.2	99.6	122.4
Q99733	NAP1L4	low_pep	0.952698	0.0699098	0.770665	0.375823	5	5	6.49515	6.67105	6.65034	6.58043	0.288366	0.430738	1	74.8	113.5	108.7	80.8	80.1	52.9	109.5	162.2	97.3	120.2
P31151	S100A7	fail	0.910667	0.135005	0.771056	0.375092	5	5	6.48182	6.57942	6.62509	6.49008	0.571969	0.823656	4	72.3	95.3	89.9	160.4	57.4	147	62.8	173.9	72	69.2
P50225-2	SULT1A1	fail	0.882101	0.180984	0.772934	0.371584	5	5	6.39376	6.3941	6.56388	6.38289	0.942964	0.974157	2	277.1	71.6	58.6	66.7	54.2	192.3	72.5	85.5	73.7	47.9
P60866	RPS20	fail	0.96086	0.0576015	0.773131	0.371215	5	5	6.49092	6.69363	6.65527	6.59767	0.269393	0.337579	2	104.8	110.5	75.7	73.7	91.1	64.3	100.2	134.1	86.5	159
Q13409	DYNC1I2	fail	0.972326	0.0404877	0.77327	0.370955	5	5	6.50843	6.71067	6.66218	6.62169	0.146623	0.266039	6	87	94.1	95	78.3	102.7	72.3	89.6	153.8	97.7	129.5
P07900	HSP90AA1	fail	0.977815	0.032366	0.77359	0.370358	5	5	6.53161	6.71288	6.6864	6.65403	0.190427	0.151254	31	88.5	97.5	98.5	73.9	107.9	79.1	111.7	139.6	95.8	107.5
P60033	CD81	fail	1.06172	-0.0864057	0.773835	0.369902	5	5	6.45693	6.67838	6.60579	6.6922	0.397078	0.514552	5	117.5	66.7	127.2	59.1	88.8	86.3	110.5	57.8	139.2	146.9
Q9BUP0	EFHD1	low_pep	0.959753	0.0592647	0.773837	0.369897	5	5	6.5364	6.66161	6.67837	6.61911	0.267384	0.35671	1	104.5	69.2	127.1	85	88.2	62.3	134.6	95.5	97.5	136.2
O75695	RP2	fail	1.0326	-0.0462796	0.774307	0.369022	5	5	6.4962	6.72591	6.6374	6.68368	0.267006	0.224543	8	81.5	73.7	129.8	86.1	89.3	70.3	108.6	118.4	121.4	121.1
P13639	EEF2	fail	1.04502	-0.0635338	0.774323	0.368992	5	5	6.40609	6.73611	6.56601	6.62955	0.165004	0.449656	25	92.2	93.3	83.2	67.5	90.8	84	97.7	210.3	75.9	105.1
Q9UJU6	DBNL	fail	1.03164	-0.0449455	0.777103	0.363822	5	5	6.49971	6.72338	6.65388	6.69882	0.104778	0.326821	3	94.6	96.9	96	86.3	79.9	76.4	136.7	84.5	101.2	147.5
Q96KP4	CNDP2	fail	0.969077	0.0453174	0.777828	0.362477	5	5	6.5533	6.67901	6.7019	6.65658	0.128401	0.322597	10	85.3	91.8	108.5	88.2	97.5	69.2	127.8	83.9	112.1	135.8
Q96G03-2	PGM2	fail	1.0346	-0.0490793	0.778631	0.360988	5	5	6.53292	6.73582	6.67898	6.72806	0.157536	0.342995	2	92	84.2	100.7	104.9	83.2	122.1	113.2	98	103.4	98.2
P09960-2	LTA4H	fail	0.963269	0.053989	0.782943	0.353021	5	5	6.52537	6.66738	6.67192	6.61793	0.269721	0.326773	12	78.9	84.4	123.3	75	107.7	65.5	115.4	88.9	101.1	159.7
Q96DU3	SLAMF6	low_pep	0.937283	0.0934428	0.783719	0.351592	5	5	6.55123	6.63515	6.70276	6.60932	0.574841	0.459716	1	104.1	108.9	85	147.9	50.9	129.3	86.8	104.7	98.3	84
P50990-2	CCT8	fail	1.0261	-0.0371754	0.785822	0.347726	5	5	6.47401	6.74446	6.62863	6.6658	0.18628	0.229773	15	79.6	99.9	86.4	88.2	91.6	70.6	102.3	137	97.7	146.6
P25774	CTSS	fail	1.09892	-0.136088	0.78599	0.347418	5	5	6.26808	6.58464	6.4035	6.53959	0.821205	0.707126	8	77.7	50.2	229.3	47.5	64	40.4	133.5	80.8	117.1	159.6
Q99613	EIF3C	fail	1.02531	-0.0360565	0.786976	0.345608	5	5	6.48597	6.74476	6.64283	6.67889	0.241229	0.158236	3	82.1	100.1	80.7	81	107.7	74.1	109.4	138.3	99.4	127.3
B5ME19	EIF3CL	fail	1.02531	-0.0360565	0.786976	0.345608	5	5	6.48597	6.74476	6.64283	6.67889	0.241229	0.158236	3	82.1	100.1	80.7	81	107.7	74.1	109.4	138.3	99.4	127.3
O15145	ARPC3	fail	0.976474	0.0343469	0.78811	0.343532	5	5	6.51879	6.70645	6.66808	6.63374	0.0776131	0.265207	6	101.6	81.9	98.8	88.6	89	64.8	115.3	139.6	94.6	125.9
P06702	S100A9	fail	1.04841	-0.0682096	0.788452	0.342906	5	5	6.50648	6.72006	6.64501	6.71322	0.374699	0.402178	7	98.3	69	111.6	121.4	67.6	126	96.5	84.7	112.7	112.2
Q9Y666	SLC12A7	low_pep	1.06168	-0.0863517	0.789776	0.340485	5	5	6.45299	6.69371	6.60302	6.68937	0.608439	0.346912	1	158.5	69.7	86.9	108.6	49.5	90.5	147.6	95.2	98.7	94.7
Q9Y286	SIGLEC7	fail	0.964664	0.0519022	0.791107	0.338055	5	5	6.55175	6.6631	6.69515	6.64325	0.243688	0.34665	5	76.8	85.9	124.4	91.1	97.2	71.4	111	77.2	123.3	141.7
P62826	RAN	fail	1.05315	-0.0747082	0.791937	0.336543	5	5	6.34339	6.70262	6.50626	6.58097	0.244198	0.561632	6	80.9	105.1	86	65.5	73.7	63.8	101.5	247.4	78	98.1
P26583	HMGB2	fail	0.947295	0.0781143	0.791984	0.336456	5	5	6.54019	6.64361	6.67077	6.59266	0.547463	0.332447	2	72.8	70	111.7	165.3	74.2	105.1	86.3	131	97.1	86.6
P07602	PSAP	fail	1.10924	-0.149566	0.792163	0.336131	5	5	5.99606	6.48991	6.14194	6.2915	0.438807	1.14633	10	46.7	51.7	67.7	72	90	36.7	53.4	410.2	93.9	77.7
Q12931	TRAP1	low_pep	1.02816	-0.0400713	0.793268	0.334119	5	5	6.47873	6.73874	6.63618	6.67625	0.278609	0.178086	1	84.4	96.4	93.2	65.1	114.3	72.6	110.3	143.1	103.1	117.6
Q12846	STX4	fail	0.98597	0.0203843	0.79414	0.332535	5	5	6.53301	6.71556	6.68006	6.65968	0.117744	0.121149	4	94.6	81.5	112.4	84.5	93	77	101.7	116.2	105.7	133.3
Q9H4B7	TUBB1	fail	1.04032	-0.0570274	0.79669	0.32791	5	5	6.4067	6.73504	6.56777	6.6248	0.274046	0.392518	3	95.5	88.9	75.9	63.4	107.6	65.1	98	181.3	85.5	138.7
P08567	PLEK	fail	0.965313	0.0509319	0.797232	0.326929	5	5	6.52522	6.6838	6.68262	6.63169	0.421759	0.0769578	6	149.2	78	102.4	58.8	94.6	88.3	102.8	115	94.6	116.3
P05026	ATP1B1	fail	0.956172	0.0646575	0.797763	0.325969	5	5	6.5232	6.66631	6.66718	6.60252	0.373445	0.397941	4	114.4	67.2	140	69.5	88	85.6	72.1	133.9	121.9	107.3
Q15942-2	ZYX	fail	0.981256	0.0272988	0.801626	0.318999	5	5	6.5262	6.71449	6.67823	6.65093	0.13211	0.194367	3	106.7	83.6	101.7	75.9	96.6	80.4	115.3	118.7	85.8	135.3
P20645	M6PR	fail	0.968188	0.0466413	0.80339	0.315828	5	5	6.53832	6.6901	6.68715	6.64051	0.251213	0.317965	4	106	89.4	116.6	93.7	67	76.4	85	122.6	129.9	113.5
O60711	LPXN	fail	1.02124	-0.0303237	0.80345	0.315719	5	5	6.48973	6.74243	6.64412	6.67444	0.137647	0.224737	4	107.9	84.2	95	73.5	92.4	84.6	116.3	143.3	84.3	118.4
Q15185-2	PTGES3	low_pep	1.08008	-0.111132	0.804062	0.314621	5	5	6.35742	6.66855	6.47751	6.58865	0.861163	0.444104	1	44.2	43.9	132.4	103.4	139.5	55.2	88.3	144.1	122.8	126.3
Q9UH17-3	APOBEC3B	fail	1.07016	-0.0978206	0.805826	0.31146	5	5	6.41854	6.69377	6.56873	6.66655	0.436073	0.74218	2	55.8	101.6	120.6	74.1	90.4	95.4	197.4	108.8	61.4	94.5
Q6NVV1	RPL13AP3	fail	1.02295	-0.032735	0.806172	0.310841	5	5	6.49025	6.74262	6.65071	6.68344	0.262495	0.119921	2	102.3	111.2	86.8	85.2	69.8	77.8	112.3	133.9	98.5	122.2
Q9Y624-2	F11R	fail	1.01698	-0.0242942	0.806933	0.309479	5	5	6.52202	6.73096	6.66666	6.69096	0.176039	0.123505	4	97.8	75.5	117.3	86.7	87.3	91.8	106.8	101.9	101.4	133.5
P34741	SDC2	low_pep	0.878236	0.187319	0.807376	0.308687	5	5	6.15529	6.24941	6.31423	6.12691	0.980223	1.34213	1	220.2	39.7	85.8	37.9	64.7	125.8	54.3	294.4	53.7	23.6
P63151	PPP2R2A	low_pep	1.03974	-0.0562253	0.810544	0.303038	5	5	6.47788	6.72098	6.62204	6.67826	0.358087	0.359476	1	65.8	88	91.1	118.5	90	66.3	144.5	133.6	99	103.1
Q66LE6	PPP2R2D	low_pep	1.03974	-0.0562253	0.810544	0.303038	5	5	6.47788	6.72098	6.62204	6.67826	0.358087	0.359476	1	65.8	88	91.1	118.5	90	66.3	144.5	133.6	99	103.1
P04899	GNAI2	fail	0.976075	0.034936	0.81088	0.30244	5	5	6.55852	6.68364	6.70896	6.67402	0.119491	0.292371	14	110.1	85.6	109.3	81.7	88.4	82.4	131.9	79.8	106.9	123.8
O14745	NHERF1	fail	1.04605	-0.064958	0.811107	0.302036	5	5	6.4948	6.69937	6.6402	6.70515	0.421399	0.410067	6	69.1	98.7	97.1	129.8	69.4	72.2	130.3	84.6	139.6	109.1
P08758	ANXA5	fail	0.973373	0.0389351	0.814371	0.296242	5	5	6.50716	6.69232	6.65555	6.61662	0.154648	0.323732	21	91.3	82.3	115.7	76.6	93.5	63.4	115.7	160.4	94.4	106.5
P07203-2	GPX1	low_pep	1.04736	-0.0667603	0.815774	0.293759	5	5	6.41263	6.71738	6.57833	6.64509	0.412708	0.462625	1	117.5	91.9	91.7	47.6	95.2	60.7	146	133.9	80.6	134.9
P29144	TPP2	fail	0.985471	0.0211143	0.816902	0.291764	5	5	6.52119	6.72112	6.6706	6.64948	0.0716256	0.183851	7	90.4	87.7	105.5	85.6	91.3	76.2	93.9	139.4	104	126
Q00013-3	MPP1	fail	0.956499	0.0641641	0.818635	0.288708	5	5	6.56791	6.63354	6.7226	6.65844	0.316558	0.516107	4	130.4	79.9	89.2	72.1	114.7	115.3	134.8	59.7	99.7	104.3
P17980	PSMC3	fail	0.948213	0.0767176	0.818699	0.288595	5	5	6.42323	6.61992	6.57359	6.49688	0.520209	0.503793	4	80.6	85.3	168.5	50.8	79.1	54.5	101.3	184.1	74.9	120.9
P11233	RALA	fail	0.974644	0.0370524	0.818841	0.288345	5	5	6.50321	6.69535	6.65173	6.61468	0.136108	0.322488	7	100.3	80.3	112.5	80.6	84.1	67.5	114.3	167.4	88.4	104.7
Q9NR96-4	TLR9	low_pep	1.02609	-0.0371607	0.822449	0.282002	5	5	6.50613	6.71951	6.65199	6.68915	0.188907	0.304503	1	96	81	109.1	98.3	74.4	70.7	141.8	101.7	101.5	125.6
Q92616	GCN1	low_pep	0.946771	0.0789128	0.822613	0.281714	5	5	6.41445	6.64102	6.57814	6.49923	0.336507	0.68331	1	115	87.9	81.2	55.4	99.3	67.6	108.2	214.8	54.1	116.5
Q96BY6-2	DOCK10	low_pep	0.970525	0.043163	0.823153	0.280768	5	5	6.5365	6.69238	6.69571	6.65254	0.373174	0.188124	1	117.8	112.1	90.7	95.6	60.2	84.9	110.7	132	104.8	91
P38405	GNAL	low_pep	1.02354	-0.0335644	0.823691	0.279824	5	5	6.52401	6.71619	6.67626	6.70982	0.164685	0.281332	1	115.4	83.1	104.3	77.1	85.6	88.7	132.9	82.6	107.9	122.3
P25398	RPS12	fail	1.03355	-0.0476023	0.82389	0.279477	5	5	6.43151	6.7241	6.58683	6.63443	0.123375	0.446115	3	91.7	88.6	78.9	85.9	87	61.4	88	118	107.1	193.4
Q58FG1	HSP90AA4P	fail	0.979028	0.0305775	0.82451	0.27839	5	5	6.52445	6.70826	6.68139	6.65081	0.227841	0.192683	3	91.5	98.6	95.4	69.2	111	75.4	114	143.9	98.6	102.5
O95466	FMNL1	fail	0.975105	0.0363706	0.827174	0.273738	5	5	6.55708	6.69616	6.71587	6.6795	0.187803	0.307721	7	103.7	107.8	83.1	86.9	91.7	96.8	130.6	82.1	92.1	125.4
P55010	EIF5	low_pep	1.03418	-0.0484845	0.827278	0.273557	5	5	6.41453	6.72069	6.57173	6.62021	0.205803	0.434603	1	77.3	96.4	86.4	72.4	96.9	70.4	106.2	211.2	82.9	99.7
P28070	PSMB4	fail	1.01979	-0.0282667	0.830157	0.268543	5	5	6.52475	6.72688	6.66657	6.69484	0.260076	0.117028	3	81.8	82.1	122.3	103.7	77.7	86.7	105.9	108.4	114.9	116.6
P41218	MNDA	fail	1.03563	-0.0505062	0.830453	0.268029	5	5	6.40644	6.73725	6.56558	6.61609	0.227798	0.456835	3	99.2	84.5	74.2	69.5	101.6	80.7	90.6	189.9	72.4	137.5
P84085	ARF5	fail	0.984708	0.0222314	0.830957	0.267154	5	5	6.52747	6.71318	6.67806	6.65583	0.0754761	0.212368	4	93.9	87.7	93.4	90.1	96.4	75.1	98.7	105.3	106.9	152.4
P25774-2	CTSS	fail	1.08308	-0.115134	0.8323	0.264825	5	5	6.24933	6.55107	6.38328	6.49841	0.866152	0.796556	6	77	47	236.7	45.9	64.8	35.4	132.6	81.4	117.2	161.9
P11413	G6PD	fail	0.97598	0.0350762	0.833854	0.262134	5	5	6.50334	6.71063	6.65795	6.62288	0.230787	0.278782	21	117.4	79.7	90.4	71.5	101.6	87.1	92.3	158.8	84.6	116.7
P30511	HLA-F	fail	1.14522	-0.195621	0.834171	0.261585	5	5	5.79789	6.26941	5.98003	6.17565	1.04991	1.72845	2	27	116.7	35.1	40.7	118.4	27.6	253.7	36.3	34.7	309.7
P50914	RPL14	fail	1.04131	-0.0584	0.836136	0.258191	5	5	6.40833	6.71885	6.57872	6.63712	0.452967	0.41021	4	122.4	116.3	67.4	74.8	61.6	77.4	121.5	185.3	78.5	94.8
P80723	BASP1	fail	1.03571	-0.0506193	0.837665	0.255555	5	5	6.52559	6.69813	6.67038	6.721	0.312829	0.433717	14	79.9	93.1	111	115	69.9	109	133.8	68.7	112.9	106.7
P04004	VTN	fail	0.96364	0.0534336	0.838325	0.254419	5	5	6.58451	6.65211	6.73722	6.68379	0.132282	0.551187	4	92.2	101.6	92.7	94.6	99.1	127.2	133.7	63.4	102.4	93.2
Q5T1M5	FKBP15	fail	1.0337	-0.0478243	0.841427	0.249091	5	5	6.4193	6.72956	6.58117	6.62899	0.290226	0.428362	2	91.8	96.5	91	56.4	101	65.8	118.4	149.6	74.5	155
P06748	NPM1	low_pep	0.968991	0.0454442	0.841936	0.248218	5	5	6.54201	6.68747	6.6959	6.65046	0.474543	0.134664	1	76.6	126	88.4	126.3	65.2	90.3	106.5	118.9	103.8	98
Q13418	ILK	fail	1.02215	-0.0316055	0.843529	0.245491	5	5	6.47552	6.7398	6.63378	6.66538	0.226407	0.262452	8	113.2	86.2	88.1	66.3	97.9	84.5	114.7	150.1	81.3	117.9
P16152	CBR1	fail	0.96848	0.0462054	0.843873	0.244902	5	5	6.48786	6.67383	6.63599	6.58978	0.313138	0.39984	4	70.2	88.1	116.1	73.8	109.9	72.7	113.8	184.9	81.4	89.1
P10644	PRKAR1A	fail	1.02736	-0.0389427	0.844066	0.244572	5	5	6.43382	6.71793	6.58508	6.62402	0.173524	0.391876	2	86.1	86	114.3	72.5	78.7	63.7	107.2	192.6	91.6	107.3
P62753	RPS6	fail	1.03036	-0.0431419	0.845858	0.241513	5	5	6.43756	6.73041	6.60438	6.64753	0.331215	0.347957	2	94.2	117.6	68.3	75.8	85.3	65.3	113.1	122.3	87.7	170.4
P39687	ANP32A	low_pep	1.03783	-0.0535676	0.847449	0.238801	5	5	6.50322	6.70498	6.63583	6.6894	0.503192	0.331915	1	97	60.6	116.3	137.8	65.2	118.1	97.6	95.7	109.1	102.7
Q92688	ANP32B	low_pep	1.03783	-0.0535676	0.847449	0.238801	5	5	6.50322	6.70498	6.63583	6.6894	0.503192	0.331915	1	97	60.6	116.3	137.8	65.2	118.1	97.6	95.7	109.1	102.7
Q14204	DYNC1H1	fail	1.03059	-0.0434702	0.847765	0.238264	5	5	6.41382	6.73066	6.57607	6.61954	0.260757	0.415098	31	94.1	94.8	76.5	64.1	103	65.3	105.1	177.8	78.8	140.5
P05386	RPLP1	fail	1.04596	-0.0648224	0.848839	0.236437	5	5	6.37577	6.69752	6.5238	6.58862	0.322916	0.661668	2	62.1	84.1	82.9	98.5	92.6	43.9	89.4	139.5	114.1	192.8
Q9Y6G9	DYNC1LI1	fail	0.969992	0.0439551	0.849266	0.235712	5	5	6.46625	6.69137	6.62437	6.58042	0.246952	0.435541	3	81.5	103.3	76.4	84.6	99.3	62.4	95.6	134.9	80.9	181.1
Q9UMR7	CLEC4A	low_pep	1.02293	-0.0327089	0.849889	0.234653	5	5	6.45319	6.7309	6.60588	6.63859	0.135899	0.348595	1	81.9	89.2	98.3	75.7	95	61.1	102.3	163.1	98.1	135.2
Q13409-6	DYNC1I2	fail	0.981552	0.0268641	0.850636	0.233386	5	5	6.49977	6.71615	6.65392	6.62706	0.149487	0.270262	5	86.8	94	94.4	77.1	102.2	71.9	89.9	154.9	98.4	130.4
P52272	HNRNPM	low_pep	0.956071	0.0648097	0.854151	0.227437	5	5	6.52985	6.65695	6.6913	6.62649	0.265862	0.715514	1	110.4	114	93.5	78.2	73.2	151.8	120.1	120.8	65.9	72.1
Q01518	CAP1	fail	1.02336	-0.0333085	0.85668	0.223172	5	5	6.45414	6.72302	6.60073	6.63404	0.155001	0.368001	17	81.8	81.4	105.3	91.8	80.5	60.7	106.3	176.3	98.6	117.3
P07766	CD3E	low_pep	0.963417	0.0537679	0.8604	0.21692	5	5	6.5449	6.64264	6.67863	6.62486	0.625282	0.217375	1	50.8	87.1	107.9	155	95.9	83	110.1	101.1	116.9	92.2
P62906	RPL10A	fail	1.02224	-0.0317292	0.86043	0.216871	5	5	6.45829	6.73108	6.61177	6.6435	0.178207	0.347726	4	82.2	98.1	90.5	92.7	77.7	60.8	100.2	140.3	101.6	155.8
P20810-3	CAST	fail	0.975257	0.0361455	0.86185	0.214491	5	5	6.53048	6.67216	6.66838	6.63224	0.290447	0.343389	6	80.6	71.8	119.6	105.9	92.1	62	122.5	92.3	109.5	143.7
Q6PIW4	FIGNL1	low_pep	1.0372	-0.0526995	0.862576	0.213277	5	5	6.40462	6.70437	6.56825	6.62095	0.611477	0.24634	1	144.7	76.9	111	39	90.6	73.9	107.8	143	83.6	129.5
O75348	ATP6V1G1	fail	1.03204	-0.0455006	0.862856	0.212808	5	5	6.41871	6.70107	6.562	6.6075	0.281353	0.496132	3	85.6	63.7	87.9	93.1	102.7	59.1	86.3	111	104.5	206.1
Q15185-3	PTGES3	fail	1.02648	-0.0377076	0.863784	0.211258	5	5	6.48245	6.71878	6.61988	6.65759	0.448927	0.158023	3	61.1	71.4	121.3	91.3	118.3	75.2	99.5	135.6	108.2	118.1
P04233-3	CD74	fail	1.06307	-0.0882381	0.864781	0.209594	5	5	6.01582	6.45957	6.17086	6.2591	0.145012	1.1126	4	69.8	61.9	73.3	66.2	54.1	47.9	52.7	434.9	75.5	63.7
O60669	SLC16A7	low_pep	1.03964	-0.0560791	0.865509	0.208379	5	5	6.50395	6.70201	6.65469	6.71077	0.348687	0.626493	1	73.9	109.7	105.1	105.2	68.7	163.5	98.9	90.7	104	80.2
P25787	PSMA2	low_pep	0.972047	0.0409015	0.866096	0.207401	5	5	6.53928	6.66462	6.67249	6.63159	0.464632	0.24498	1	67.9	76.6	136.8	127.7	76.6	81.1	103.6	125.8	117.4	86.6
Q16891	IMMT	low_pep	0.97852	0.0313274	0.867979	0.204268	5	5	6.49892	6.70006	6.63992	6.60859	0.280316	0.296609	1	76	77.2	101.8	113.2	89.5	65.8	93.2	141.6	96.1	145.6
P38919	EIF4A3	fail	0.981575	0.0268302	0.86813	0.204017	5	5	6.50128	6.70775	6.65531	6.62848	0.1437	0.319062	5	89.8	96.2	84.1	93.1	90.2	79.7	95.8	181.3	95.9	94
P09960-3	LTA4H	fail	0.976671	0.0340559	0.868737	0.203008	5	5	6.50983	6.67348	6.65686	6.62281	0.272954	0.353034	10	78.7	83.8	123.2	72.9	106.1	63.9	117.5	89.3	100.9	163.8
P27695	APEX1	low_pep	0.969868	0.0441392	0.870601	0.199917	5	5	6.486	6.6535	6.64669	6.60255	0.222805	0.542846	1	89.9	112.7	84.7	79.7	84.6	70.1	113	193.8	110.6	60.9
P17844	DDX5	fail	0.977874	0.0322799	0.871124	0.199051	5	5	6.48258	6.70472	6.63988	6.6076	0.252678	0.34903	3	81.1	102.1	78.6	83.2	105.6	77.4	98	184.4	82.2	107.4
P31150	GDI1	fail	1.0211	-0.0301308	0.872389	0.196957	5	5	6.53428	6.70738	6.67922	6.70935	0.159145	0.373765	5	96	79.4	102.6	102.9	85	79.6	113.4	89.1	145.5	106.5
P24534	EEF1B2	fail	1.02058	-0.0293842	0.872405	0.196931	5	5	6.46194	6.72621	6.61255	6.64193	0.0781714	0.388431	3	85.5	85.3	94.1	85.9	90.3	57.6	99	137.5	108.9	155.8
O75223-4	GGCT	low_pep	1.0262	-0.0373122	0.872612	0.196589	5	5	6.51177	6.73092	6.65348	6.69079	0.21416	0.456176	1	89.8	72.8	117.3	94.4	87.4	136.9	92.4	120.4	89.5	99.2
Q13576	IQGAP2	fail	0.946457	0.0793918	0.874372	0.193681	5	5	6.45241	6.53325	6.60596	6.52657	0.477856	0.976842	9	67.3	113.1	74	126.3	72.4	62.8	257.2	87.1	63	76.9
O00148	DDX39A	low_pep	0.975934	0.0351443	0.875722	0.191455	5	5	6.46027	6.68699	6.61554	6.5804	0.250096	0.41749	1	80.2	92.3	92.8	69.1	111.5	69.2	98.7	200.7	81.3	104.2
O14745-2	NHERF1	fail	1.02506	-0.0357095	0.875963	0.191059	5	5	6.51867	6.70132	6.66404	6.69975	0.349523	0.351164	2	74.3	96.5	101.4	122.6	72.7	74.1	126	90.4	134.5	107.5
Q04917	YWHAH	fail	1.01569	-0.0224563	0.875972	0.191043	5	5	6.4824	6.72699	6.63603	6.65849	0.121313	0.287016	11	84.6	94.8	98.7	78.3	92.2	73.6	108.6	171.9	100.5	96.6
P08962	CD63	low_pep	0.948659	0.0760387	0.87647	0.190223	5	5	6.39154	6.53209	6.53537	6.45933	0.633889	0.848828	1	129	45.8	106.5	56.8	116.7	41.3	75.2	71.7	141.2	215.9
P05164	MPO	fail	0.964412	0.0522782	0.876969	0.189403	5	5	6.54634	6.65165	6.68946	6.63718	0.292478	0.670307	3	111	74.6	104.6	112.8	73	133.8	72	119.2	130.8	68.4
O95562	SFT2D2	low_pep	0.978386	0.031524	0.877891	0.187887	5	5	6.4888	6.70202	6.63612	6.60459	0.25034	0.367134	1	87.6	88.9	119.5	92.6	67.8	79.8	76.2	166.7	98.6	122.4
P35241	RDX	fail	1.02523	-0.0359414	0.88019	0.184113	5	5	6.48569	6.70214	6.61946	6.6554	0.453133	0.247763	26	73.8	68.4	110.3	138.6	74.9	67.2	107.3	107.8	116.8	134.8
P61163	ACTR1A	fail	0.984139	0.0230662	0.88095	0.182867	5	5	6.49038	6.71374	6.64596	6.62289	0.16779	0.288303	7	95.9	92.5	104	67.6	94.2	70.9	105.6	143	83.1	143.2
P16949	STMN1	low_pep	1.01982	-0.0283161	0.88332	0.178992	5	5	6.47316	6.73182	6.6171	6.64542	0.257429	0.329182	1	74.2	81	95.4	108.7	88.8	84.4	81.8	123.6	95.3	166.8
P17987	TCP1	fail	1.0177	-0.025308	0.884631	0.176852	5	5	6.45801	6.73574	6.61508	6.64039	0.202526	0.318902	11	79.2	105.2	88.6	81.3	87.5	70	106.9	163.1	83.7	134.6
P05455	SSB	fail	1.007	-0.0100566	0.884853	0.17649	5	5	6.51891	6.74079	6.67158	6.68164	0.116077	0.0956502	2	86.6	96.2	93.3	88.2	94.6	86.5	106.4	125.2	94.5	128.5
Q9NY33	DPP3	fail	0.97923	0.03028	0.890233	0.167745	5	5	6.51047	6.68456	6.64523	6.61495	0.395704	0.263216	2	82.6	67.5	144.6	103.2	75.7	75.6	83.5	131.7	112.7	122.9
Q96TA1	NIBAN2	fail	1.01463	-0.0209597	0.890565	0.167207	5	5	6.46884	6.72975	6.62505	6.64601	0.232572	0.234076	5	99.9	89.5	109.8	61.3	90.6	72.4	97.7	154.3	96.4	128
P30740-2	SERPINB1	fail	0.987312	0.0184221	0.89185	0.165126	5	5	6.54878	6.69835	6.69356	6.67514	0.156426	0.248336	4	85.5	83.1	110.9	94.4	96.7	80.7	129.9	87.6	101.1	130.1
Q8TD55-2	PLEKHO2	fail	0.977124	0.033387	0.893014	0.163245	5	5	6.53583	6.66134	6.69461	6.66123	0.291517	0.451865	4	132	87.8	90.7	67.1	97.5	102.6	133.3	63.2	91.8	133.9
Q9BUF5	TUBB6	fail	1.02288	-0.0326304	0.894225	0.16129	5	5	6.42959	6.71585	6.58916	6.62179	0.334336	0.413322	8	98.1	84.9	85.6	57.1	116.9	59.2	120.1	154.2	83.2	140.7
P12318	FCGR2A	fail	1.01736	-0.0248298	0.897151	0.156578	5	5	6.48755	6.70104	6.63034	6.65517	0.257874	0.326577	4	77.1	80.5	126.6	90.4	81.9	68.1	112	89	108	166.3
P35241-4	RDX	fail	0.973832	0.0382557	0.897502	0.156013	5	5	6.50402	6.64675	6.63245	6.5942	0.589678	0.257197	17	68.2	63.5	105.3	168.2	80.3	65.5	99	102.1	113.6	134.3
P04062-3	GBA1	low_pep	1.04394	-0.0620407	0.899368	0.153016	5	5	6.34055	6.58175	6.49148	6.55352	1.01863	0.303175	1	194.3	43.8	154.5	32.9	80.8	68.6	121.5	75.8	99.4	128.4
P15311	EZR	fail	0.982256	0.0258289	0.900201	0.151681	5	5	6.56356	6.6893	6.7114	6.68557	0.309248	0.321621	24	89.5	100.3	102.9	119.3	68.7	106.6	122.4	99.7	105	85.7
P26373	RPL13	low_pep	0.980447	0.028488	0.900501	0.1512	5	5	6.47696	6.6994	6.64377	6.61529	0.406497	0.28001	1	124.8	114.5	70.4	83.2	67	65.1	108.8	143.2	89.8	133.1
P62424	RPL7A	fail	0.98058	0.0282924	0.900696	0.150889	5	5	6.48942	6.70204	6.65674	6.62845	0.434545	0.228975	6	118.5	120.7	64.9	90.5	69.7	71.4	114	142.4	88.4	119.4
Q7L1Q6	BZW1	fail	0.985582	0.0209519	0.902253	0.148396	5	5	6.51799	6.72502	6.67693	6.65598	0.172174	0.327019	2	103.1	99.7	85.1	75.8	97.5	106.2	97.5	147.4	82.2	105.6
P42025	ACTR1B	fail	0.98747	0.0181913	0.902309	0.148307	5	5	6.48978	6.71841	6.64496	6.62676	0.14079	0.288548	2	94.4	92	100.3	70.4	95.6	73	103.4	140.4	82.5	148.1
Q9NUN5	LMBRD1	low_pep	1.01846	-0.0263928	0.903655	0.146156	5	5	6.46583	6.70166	6.60982	6.63621	0.275931	0.383393	1	108	65.3	114.9	81.7	81.5	58.4	108.5	106.8	108.5	166.4
Q15019	SEPTIN2	fail	0.994766	0.00757063	0.905379	0.143406	5	5	6.52341	6.7319	6.67626	6.66869	0.0646551	0.121892	4	93.5	93.6	93.1	87.5	92.4	82.3	109	128.6	92.1	127.7
Q13510	ASAH1	fail	1.03064	-0.0435446	0.905644	0.142983	5	5	6.32523	6.65971	6.47241	6.51596	0.2208	0.764621	2	71.7	71.4	107.5	71.7	84	41.9	77.5	241	105.8	127.6
Q13510-3	ASAH1	low_pep	0.972949	0.0395642	0.906075	0.142297	5	5	6.41271	6.65573	6.56296	6.52339	0.109074	0.718214	1	79.2	82.9	94.2	83.8	86.6	42.9	75.6	198.9	112.8	143.2
O00487	PSMD14	fail	0.993274	0.00973596	0.906612	0.141443	5	5	6.51392	6.72935	6.66734	6.6576	0.0794131	0.161309	2	92.4	92.9	94.1	82.2	96	77.4	98.7	142.8	99.5	123.9
Q14847	LASP1	fail	1.01342	-0.0192307	0.907113	0.140646	5	5	6.52136	6.71545	6.67425	6.69348	0.156619	0.320884	9	117.1	83.1	94.2	82.3	86.7	82.5	148.5	98.3	92.7	114.8
P60228	EIF3E	low_pep	0.983661	0.0237675	0.908114	0.139054	5	5	6.45988	6.70565	6.61209	6.58833	0.156492	0.417791	1	82.2	92.9	87	94.6	84.1	63.3	90.5	174.7	84.9	145.8
P13861	PRKAR2A	low_pep	1.00678	-0.00974237	0.90992	0.136189	5	5	6.51165	6.73294	6.66679	6.67653	0.155771	0.102661	1	91	98.8	106.3	72.4	91.4	79.1	105	117.9	102.4	135.8
P31323	PRKAR2B	low_pep	1.00678	-0.00974237	0.90992	0.136189	5	5	6.51165	6.73294	6.66679	6.67653	0.155771	0.102661	1	91	98.8	106.3	72.4	91.4	79.1	105	117.9	102.4	135.8
P59998-2	ARPC4	fail	0.988113	0.0172527	0.910461	0.13533	5	5	6.51579	6.71466	6.66539	6.64814	0.21832	0.250629	3	105.6	87.3	111.4	90.8	68.8	87	115.2	143.6	82	108.3
P52789	HK2	fail	0.988918	0.0160766	0.910646	0.135038	5	5	6.53201	6.71216	6.6866	6.67052	0.286756	0.118738	2	131.3	78.3	91.5	72	100.2	91.5	105.3	123.6	103.2	103.1
P09471-2	GNAO1	fail	1.01175	-0.0168509	0.912137	0.132677	5	5	6.52886	6.70733	6.6819	6.69875	0.155459	0.292071	3	114.7	86.1	104.2	77.2	84.5	83.5	134.5	82.1	108.2	124.9
P09471	GNAO1	fail	1.01078	-0.0154658	0.918188	0.123139	5	5	6.53093	6.7072	6.6839	6.69936	0.148385	0.290533	2	114.5	85.6	102.8	77.4	86.7	83.5	133.3	81.8	109.7	124.7
P10321	HLA-C	fail	1.03941	-0.055759	0.918788	0.122196	5	5	6.32957	6.58157	6.48634	6.5421	0.596162	1.02401	10	119.9	61.8	45.4	92.1	108.6	122.9	48.9	47.2	124	229.1
Q9UP52	TFR2	low_pep	1.01867	-0.0266856	0.920607	0.119342	5	5	6.41145	6.70069	6.56424	6.59092	0.419357	0.400858	1	143.5	65.8	97.7	69.6	69.6	68.2	87.4	137.3	84.3	176.5
P34932-2	HSPA4	fail	0.991741	0.0119642	0.921122	0.118536	5	5	6.52999	6.71437	6.67698	6.66502	0.135491	0.22401	2	87.1	84	97.7	96.5	97.7	73.4	127	109.9	93.5	133.3
O15031	PLXNB2	fail	0.985687	0.020799	0.92248	0.116411	5	5	6.55164	6.66937	6.70722	6.68642	0.126674	0.445461	10	110.8	94.5	98.3	76.8	91.9	95.3	123.4	60	120.3	128.7
Q9NQ39	RPS10P5	fail	1.02052	-0.0293055	0.9228	0.11591	5	5	6.43017	6.7219	6.60512	6.63442	0.467963	0.458651	4	113.5	128.1	71.9	55.9	81.6	94.1	113.2	126.3	64.6	150.8
P24666	ACP1	low_pep	0.978517	0.0313315	0.924132	0.113828	5	5	6.47899	6.66244	6.63329	6.60196	0.369424	0.609713	1	72.8	109.6	75.9	112.9	82.6	54.6	79.1	103.7	151.1	157.6
P30740	SERPINB1	fail	1.01053	-0.0151117	0.924507	0.113244	5	5	6.51791	6.70896	6.66222	6.67734	0.183955	0.292522	8	83.3	80.6	117.7	88.8	92.1	71.6	137.5	96.6	100.2	131.5
P48147	PREP	low_pep	1.00876	-0.0125768	0.925124	0.112281	5	5	6.5117	6.73277	6.67094	6.68352	0.232933	0.172697	1	87	109.3	82.2	80.6	100.4	81.2	121.1	136.2	96.5	105.3
P63096-2	GNAI1	fail	0.990357	0.0139791	0.926107	0.110749	5	5	6.54353	6.6922	6.69447	6.68049	0.128834	0.300119	4	109.6	85.7	109.4	80.3	85.6	78.9	133.5	81.4	108.5	127.1
Q9Y6C2	EMILIN1	low_pep	0.976157	0.0348143	0.928277	0.107373	5	5	6.51857	6.65252	6.67211	6.6373	0.0874566	0.833504	1	106.9	88.1	91.9	84	89.1	173.2	125.6	109.8	64.2	67.2
Q92928	RAB1C	fail	1.01315	-0.0188433	0.928651	0.106791	5	5	6.45873	6.71737	6.61802	6.63687	0.195492	0.411968	4	98.1	103.5	93.2	76	73.2	57.3	94.3	130.5	115.8	158
P60900	PSMA6	fail	1.01096	-0.0157305	0.928723	0.10668	5	5	6.5173	6.71416	6.65793	6.67367	0.320732	0.20575	8	78.6	82.6	126.4	108.4	72.5	81.3	98.8	127.1	121.1	103.2
Q9GZY6	LAT2	low_pep	1.02845	-0.0404747	0.932212	0.10127	5	5	6.42711	6.62512	6.60093	6.64141	0.688054	0.767923	1	157	124.3	73.9	72.7	45	148.5	153.3	66.2	69.4	89.6
Q58FF8	HSP90AB2P	fail	0.993395	0.00956056	0.932576	0.100706	5	5	6.52864	6.72595	6.68621	6.67665	0.229635	0.0850289	5	93.7	99.1	82	78.1	112.8	84.8	109.5	129.8	100.8	109.4
P06127	CD5	fail	0.984616	0.022367	0.933062	0.099955	5	5	6.52459	6.67747	6.66465	6.64228	0.554434	0.159959	2	54.4	99.8	106.9	140.7	81	78.9	122.6	111.9	100	103.8
O43707	ACTN4	fail	0.989199	0.0156671	0.935348	0.0964245	5	5	6.55987	6.70758	6.70899	6.69333	0.144228	0.392893	23	96.2	93.4	101.1	102.6	80.2	125.6	115.7	100.1	91.5	93.7
P17693-4	HLA-G	low_pep	1.03295	-0.0467643	0.935581	0.0960649	5	5	6.24879	6.59654	6.38726	6.43402	0.824891	0.944219	1	30.1	79.5	119.1	82.7	107.9	36.5	127.3	181.6	56.1	179.3
P21333	FLNA	fail	1.01578	-0.022593	0.936793	0.0941971	5	5	6.39951	6.70259	6.56677	6.58936	0.408328	0.463068	94	119.5	90.2	70.7	54.1	104	56.4	102.5	155.3	83.2	164.1
Q99829	CPNE1	fail	0.993283	0.00972264	0.937944	0.0924268	5	5	6.51281	6.72238	6.66153	6.65181	0.215428	0.163788	4	115.6	72.2	94.4	84.3	95.6	84	97.1	123.4	92.9	140.4
P41252	IARS1	fail	1.01819	-0.0260038	0.938782	0.0911374	5	5	6.31581	6.66007	6.48192	6.50793	0.251728	0.6892	2	96.6	95.3	73.7	59.4	79.6	58.7	94.6	268.3	65.8	107.9
O43707-3	ACTN4	fail	0.987176	0.0186213	0.939492	0.0900472	5	5	6.55754	6.69635	6.70752	6.6889	0.124038	0.516927	10	93.9	94.8	97.5	101.1	84.5	144.2	111.9	94.7	88.6	88.6
Q03154-4	ACY1	low_pep	1.03423	-0.0485626	0.940384	0.0886775	5	5	6.17757	6.47998	6.35489	6.40345	0.729514	1.2033	1	49	138.5	58.5	47.8	104.7	47.1	194.5	50.6	46.5	262.9
P20810	CAST	fail	0.989338	0.0154648	0.940811	0.0880238	5	5	6.51876	6.68134	6.65716	6.6417	0.283374	0.351303	8	80.4	71.9	118.6	104.7	90.3	61.9	124.5	93	109.5	145.1
O14773	TPP1	fail	0.986466	0.0196587	0.941056	0.0876482	5	5	6.47787	6.66026	6.63155	6.6119	0.545567	0.185182	6	129	78.9	154.5	50.6	70.7	71.5	105.3	98.1	105.3	136.1
O00754	MAN2B1	low_pep	1.01292	-0.018519	0.943577	0.0837872	5	5	6.43587	6.70075	6.57963	6.59815	0.414037	0.387449	1	120.1	56.2	115.2	70.2	89.1	67.2	79.6	166.1	102.3	134
Q6ZMR3	LDHAL6A	low_pep	1.00635	-0.00913412	0.946842	0.0788049	5	5	6.55251	6.71357	6.69601	6.70514	0.165489	0.246492	1	89	79.3	109.4	98.3	96	98.7	110.4	87	117	114.8
P07864	LDHC	low_pep	1.00635	-0.00913412	0.946842	0.0788049	5	5	6.55251	6.71357	6.69601	6.70514	0.165489	0.246492	1	89	79.3	109.4	98.3	96	98.7	110.4	87	117	114.8
P47929	LGALS7	fail	1.02157	-0.0307852	0.948545	0.0762125	5	5	6.45042	6.63429	6.59901	6.62979	0.194485	1.01534	3	78.1	86	88.5	101	85.2	243.5	78.1	80.1	78.5	80.9
P80723-2	BASP1	fail	1.01094	-0.0156909	0.95007	0.0738937	5	5	6.5434	6.67887	6.68821	6.7039	0.304867	0.449394	10	80.7	94.5	111.4	115.9	71.7	107.8	133.1	65.7	113.2	105.8
Q9ULV4	CORO1C	fail	1.00685	-0.00984222	0.950129	0.0738044	5	5	6.4908	6.71772	6.64484	6.65468	0.166561	0.297591	14	113.1	81.3	92.7	74.7	92.4	62.4	120.1	121.5	100.4	141.3
O00391	QSOX1	fail	0.99116	0.0128099	0.951457	0.0717899	5	5	6.55799	6.68969	6.71409	6.70128	0.145327	0.432242	12	107.4	96.9	85	86.1	97.5	109.6	101.9	69.4	129.7	116.6
P51572	BCAP31	fail	1.01551	-0.0222071	0.951778	0.0713024	5	5	6.33678	6.66534	6.48529	6.5075	0.315886	0.730454	9	97.9	60.5	104.7	61.2	90.9	62.5	56.7	231.5	93.2	140.9
Q13418-3	ILK	fail	1.00633	-0.00911033	0.951835	0.0712168	5	5	6.49433	6.73131	6.6516	6.66071	0.206032	0.25376	7	113.8	86.6	89.7	69.1	97.5	87.4	113.6	147.2	81.7	113.4
P21283	ATP6V1C1	fail	0.993677	0.00915119	0.952901	0.0696022	5	5	6.4919	6.71301	6.64302	6.63386	0.118896	0.314021	3	101.8	80.3	100.6	76.4	94	71.1	87.4	117.3	104.9	166.2
Q9H0U4	RAB1B	fail	0.994467	0.00800397	0.953741	0.0683305	5	5	6.50263	6.71851	6.65448	6.64648	0.0911722	0.284786	8	94.6	92.1	101.6	87.1	79.5	65.3	95.6	132.4	112.5	139.3
Q9HC35	EML4	low_pep	1.00503	-0.00723496	0.9539	0.0680895	5	5	6.51444	6.73203	6.66203	6.66926	0.173661	0.208345	1	81.2	87.8	94.6	100.3	94.4	89.2	105.3	152.5	93	101.9
P48556	PSMD8	low_pep	0.993692	0.00912919	0.956693	0.0638717	5	5	6.47752	6.71713	6.63238	6.62325	0.141652	0.335678	1	83.2	98.8	96	79.2	89.9	64.9	92	138.4	97.5	160
P62191	PSMC1	fail	0.994783	0.00754668	0.956966	0.0634612	5	5	6.5054	6.73049	6.66589	6.65834	0.2137	0.214936	5	95.5	106.1	80.8	76.9	98.3	83.8	111	143.8	84.4	119.6
Q9P265	DIP2B	fail	0.994694	0.00767593	0.958575	0.061037	5	5	6.52542	6.70875	6.67977	6.67209	0.260612	0.186162	2	118.9	84.9	113.8	65.1	88.7	81.9	97.9	105.8	120.6	122.4
Q16799-3	RTN1	low_pep	1.00829	-0.0119095	0.958723	0.0608138	5	5	6.44642	6.71689	6.59852	6.61043	0.120347	0.483964	1	82.2	90.6	90.1	89.5	84	62.6	74.7	153.3	110.5	162.6
Q8TD55	PLEKHO2	fail	0.992178	0.0113291	0.959499	0.0596466	5	5	6.52709	6.68043	6.68711	6.67578	0.300574	0.37872	7	131	89.7	89.5	65.2	97.3	96.6	132	69.5	96.6	132.6
Q96FW1	OTUB1	fail	1.00429	-0.00616886	0.959839	0.059136	5	5	6.50033	6.72958	6.65641	6.66258	0.144146	0.222963	2	87.6	103.1	96	79.7	88	74.5	115.7	152.4	93.4	109.7
Q02878	RPL6	fail	1.00793	-0.0113998	0.961958	0.0559536	5	5	6.44238	6.71732	6.60964	6.62104	0.376925	0.355321	8	128.5	106	73.7	71.3	69.5	79.8	105.1	174	76.2	116
P84098	RPL19	low_pep	0.988468	0.0167346	0.962803	0.0546882	5	5	6.4577	6.64864	6.63401	6.61728	0.615512	0.475321	1	101.2	148.8	49.2	85.1	83.2	66.8	148.6	76	88.2	152.8
Q13347	EIF3I	fail	0.995212	0.00692434	0.965331	0.0509043	5	5	6.50663	6.72153	6.654	6.64708	0.223837	0.262889	2	75	90.9	95.9	102	93.2	88.1	99.9	164.1	89.2	101.6
P36888	FLT3	fail	1.01097	-0.0157428	0.966815	0.0486876	5	5	6.46827	6.64846	6.62345	6.63919	0.305915	0.760944	2	71.3	112.1	89.7	94.4	80.4	76.2	220	96	71.1	88.8
Q15185	PTGES3	fail	1.00548	-0.00788269	0.966983	0.0484373	5	5	6.50648	6.71341	6.64466	6.65254	0.390541	0.133541	4	66.1	72.9	117.3	95.9	114.6	77.8	97.4	130	106.5	121.3
P35241-2	RDX	fail	1.00944	-0.0135584	0.967929	0.0470265	5	5	6.45719	6.65407	6.58374	6.59729	0.648638	0.336831	8	65.6	58	100.4	174.4	78.6	60	100.3	103.7	116.5	142.5
P23458	JAK1	low_pep	1.00749	-0.0107721	0.968628	0.0459859	5	5	6.5169	6.68063	6.68539	6.69616	0.370148	0.464081	1	118.2	123.6	74.6	73.5	80.4	100.6	152.3	68.9	98	109.8
P29597	TYK2	low_pep	1.00749	-0.0107721	0.968628	0.0459859	5	5	6.5169	6.68063	6.68539	6.69616	0.370148	0.464081	1	118.2	123.6	74.6	73.5	80.4	100.6	152.3	68.9	98	109.8
P54577	YARS1	fail	1.00329	-0.00474229	0.969977	0.0439781	5	5	6.48964	6.73092	6.64429	6.64903	0.100763	0.253813	4	89.7	97.5	92.3	85	85.4	78.7	100.8	168.5	91.3	110.8
Q15005	SPCS2	fail	0.992612	0.0106988	0.970081	0.0438228	5	5	6.40459	6.68028	6.5553	6.5446	0.103297	0.609543	2	81.4	80.3	89.4	82.7	90.3	52.4	75.5	212.8	98.8	136.4
P58546	MTPN	low_pep	1.00344	-0.00494994	0.970224	0.0436097	5	5	6.54125	6.70948	6.68487	6.68982	0.226978	0.176315	1	103.5	76.9	117.1	98.8	76.1	85.7	123.9	96.9	107.5	113.5
P15531	NME1	fail	1.00409	-0.00589019	0.974666	0.0370198	5	5	6.5289	6.70056	6.6657	6.67159	0.387554	0.106813	5	74.2	78.6	138.4	111.8	74.4	85.7	113.7	104.3	107.7	111.2
P20810-6	CAST	fail	0.995561	0.00641905	0.976412	0.0344384	5	5	6.5129	6.68326	6.65236	6.64594	0.271864	0.384042	11	78.7	74.2	113.5	106.6	89.9	60.8	129.6	91	108.9	146.8
P07858	CTSB	fail	0.992969	0.0101794	0.978447	0.0314345	5	5	6.4645	6.60769	6.60479	6.59461	0.568714	0.586081	10	113.4	56.2	165.5	58.8	86.6	50.7	122	82.8	146.6	117.5
O43707-2	ACTN4	fail	0.995884	0.00595029	0.978798	0.0309164	5	5	6.55332	6.707	6.7033	6.69735	0.130712	0.467349	18	95.1	94.2	97.5	101.4	82.5	137	114.1	96.9	90	91.3
P63096	GNAI1	fail	1.00269	-0.00387934	0.97913	0.0304279	5	5	6.53682	6.70184	6.68826	6.69214	0.140594	0.28903	5	111.8	84.8	107.5	79.1	85.6	82.6	133.3	81.9	108.2	125.3
Q86VP6	CAND1	fail	1.00133	-0.00191872	0.981537	0.0268848	5	5	6.53347	6.73082	6.68853	6.69045	0.140841	0.111615	9	92.2	103.9	91.6	90.6	85.8	84.2	120.9	114.4	98.2	118.2
Q15286	RAB35	fail	0.997839	0.00312118	0.98384	0.023504	5	5	6.53764	6.70006	6.69039	6.68726	0.139792	0.30333	7	106.3	89.4	110.7	74.5	88.3	90.3	131.5	78.7	99.1	131.2
P36578	RPL4	fail	0.996265	0.00539788	0.984731	0.022199	5	5	6.46848	6.70167	6.6396	6.6342	0.490247	0.365171	4	129.9	125.9	71.9	75.3	61.5	84.2	130	133.7	72.6	115
Q9UBR2	CTSZ	fail	1.0031	-0.00446323	0.987409	0.0182796	5	5	6.45175	6.67262	6.60074	6.60521	0.407295	0.458148	4	124.7	66.9	127.7	62	77.8	52.6	101.3	110.8	119.5	156.6
Q86VI3	IQGAP3	fail	0.998621	0.00199137	0.988877	0.0161365	5	5	6.51759	6.71193	6.67389	6.6719	0.168659	0.259638	2	116.7	89.1	86.4	80.2	89.6	74.6	129.7	96.7	95.7	141.4
Q9Y2Q5	LAMTOR2	low_pep	1.00175	-0.00252169	0.991232	0.0127054	5	5	6.43963	6.70788	6.59269	6.59522	0.161272	0.470483	1	90.4	81.5	96.6	69.3	99.9	61.7	77.3	177.9	104.5	140.8
P46459	NSF	fail	1.00057	-0.000828865	0.991808	0.0118673	5	5	6.52643	6.72892	6.68273	6.68355	0.134665	0.111717	8	103.3	94.7	85.2	82	97.4	81.4	114.9	107.9	99.6	133.6
A0AVT1-2	UBA6	low_pep	1.00161	-0.00231607	0.991829	0.0118372	5	5	6.464	6.70337	6.60655	6.60886	0.340674	0.352416	1	68	78.1	89.6	112	100.6	70.5	92.6	188.4	94.9	105.3
P04062	GBA1	fail	0.99685	0.004551	0.991893	0.0117439	5	5	6.39592	6.57545	6.54696	6.54241	0.930172	0.277791	2	191.2	48.4	151.6	36.9	81.8	68.8	120.2	78.6	96.1	126.3
P63000	RAC1	fail	1.00047	-0.000681391	0.993567	0.00931134	5	5	6.53749	6.72071	6.69062	6.6913	0.09938	0.15386	7	103.6	90.7	105	76.7	91.4	87.3	119.7	96.4	101.7	127.4
Q9UHD8	SEPTIN9	fail	1.00081	-0.00116834	0.9946	0.00781163	5	5	6.46883	6.71738	6.62879	6.62996	0.166357	0.335149	5	97	101.4	83.1	75.8	88	68.1	107.5	181	91	107
P55774	CCL18	fail	1.00187	-0.00268863	0.99564	0.00630389	5	5	6.41016	6.52711	6.55703	6.55972	0.780765	0.726409	4	100.3	49.8	80.5	55.6	199	64.1	136.2	40.8	133.8	140
O15247	CLIC2	fail	0.999856	0.000207761	0.99918	0.00118362	5	5	6.50469	6.6995	6.6549	6.65469	0.31867	0.30066	3	91	84.7	135.1	61.5	96.4	81.8	136.1	104.5	82.4	126.5

### Sheet: All proteins -add. isoforms
Accession	labels	hit_class	fold_change	log2_fold_change	p-value	-log2_pvalue	nobs_A	nobs_B	log2mean_A	log2mean_B	zmean_A	zmean_B	zstd_A	zstd_B	npeps	inA_D3M2	inA_D4M2	inA_D5M2	inA_D6M2	inA_D7M2	inB_D3M1	inB_D4M1	inB_D5M1	inB_D6M1	inB_D7M1	mean M2	mean M1	one of a duplicate?	>2nd duplicate	mean overall
P38571	LIPA	POS	0.076916	3.70057	0.000364518	11.4217	5	5	7.28095	3.95062	7.43867	3.7381	0.906719	1.07209	6	275.6	123.8	144.8	59.4	310	30.7	19.1	18.4	9.1	9	182.72	17.26	FALSE		99.99
Q9H2X3	CLEC4M	POS	0.0869875	3.52305	1.65847e-06	19.2017	5	5	7.43863	4.24125	7.5705	4.04745	0.379221	0.509041	3	135.8	144.6	254.2	138	228.1	14	22.8	12.7	20.3	29.4	180.14	19.84	FALSE		99.99
Q9NNX6	CD209	POS	0.133363	2.90657	9.41256e-07	20.0189	5	5	7.37847	4.75831	7.51064	4.60407	0.364229	0.322374	7	129.1	139.7	244.1	136.8	211.8	22.5	31.1	20	28.9	35.9	172.3	27.68	TRUE		99.99
P16671	CD36	POS	0.175367	2.51155	0.00456699	7.77454	5	5	6.99586	4.77748	7.15798	4.64643	1.0723	0.963061	8	463	84.2	102	63.9	133.3	63.3	28.6	22.9	19	19.7	169.28	30.7	TRUE		99.99
P01871	IGHM	POS	0.197135	2.34275	0.0141239	6.14572	5	5	6.83875	4.74992	7.0053	4.66255	1.52842	0.688638	15	38.8	456.5	123	176.5	51.1	20.9	66.8	22.4	27.5	16.4	169.18	30.8	FALSE		99.99
P06858	LPL	POS	0.186068	2.4261	0.0115468	6.43637	5	5	6.99316	4.82032	7.13755	4.71145	1.185	1.16914	16	310.4	57.5	190	43.9	225.4	87	25.2	18.2	20.6	21.9	165.44	34.58	FALSE		100.01
P01591	JCHAIN	POS	0.271863	1.87905	0.0294601	5.0851	5	5	6.79686	5.18728	6.96263	5.08359	1.49657	0.531742	2	37.6	415.1	96.8	200.5	56.1	29.6	68.5	37.3	31.8	26.7	161.22	38.78	FALSE		100
P00488	F13A1	POS	0.207145	2.27128	0.00234422	8.73667	5	5	7.18391	5.12698	7.31397	5.04269	0.547917	1.02147	11	124.4	102.1	274.1	98.1	190.3	23.3	24	29.5	103.9	30.4	157.8	42.22	FALSE		100.01
P26006	ITGA3	POS	0.269375	1.89231	0.000195771	12.3185	5	5	7.16546	5.5171	7.30194	5.40963	0.540402	0.369744	4	243.1	85.4	189.5	108.9	142.3	53.8	46.9	50.2	42.4	37.5	153.84	46.16	FALSE		100
Q9Y625	GPC6	POS	0.323725	1.62716	0.0465333	4.42559	5	5	6.85783	5.4874	6.99869	5.37153	1.17697	1.00387	2	297.5	45.6	162.2	48.6	196.3	102.8	32.8	44	32.4	37.8	150.04	49.96	FALSE		100
Q96RD6	PANX2	low_pep	0.321027	1.63924	0.0510558	4.29178	5	5	6.84256	5.45042	6.98595	5.34671	1.16753	1.09227	1	319.5	47.8	166.1	47	167	114.1	33.8	41.4	30.9	32.4	149.48	50.52	FALSE		100
O75487	GPC4	POS	0.339483	1.55859	0.0527449	4.24483	5	5	6.83153	5.52834	6.97461	5.41602	1.20898	0.944368	6	299.4	45.7	158.2	44.4	199.4	99.9	34.6	43.8	33.9	40.8	149.42	50.6	TRUE		100.01
P39900	MMP12	low_pep	0.490015	1.0291	0.113309	3.14167	5	5	6.54865	5.69204	6.67537	5.64627	1.25256	0.326001	1	49.6	91.6	471.6	68.9	48.7	43.6	77.6	32.4	59	57.1	146.08	53.94	FALSE		100.01
O43315	AQP9	low_pep	0.481161	1.05541	0.699784	0.515019	3	5	4.75832	3.97615	5.01672	3.96131	3.57073	3.57212	1	406.9	23.2		2.1		523.1	32.8	5.5	3.3	3.1	144.067	113.56	FALSE		125
P21926	CD9	POS	0.344461	1.53759	0.000625716	10.6422	5	5	7.09668	5.7803	7.25623	5.71865	0.450718	0.445239	3	227	145.5	124.4	90.7	128.9	68.9	65.9	35.2	47.9	65.5	143.3	56.68	FALSE		99.99
P17931	LGALS3	POS	0.350434	1.51279	5.34018e-06	17.5147	5	5	7.12205	5.83753	7.2582	5.74541	0.248027	0.198997	8	150.1	110.9	204.1	124.5	124	55.8	62.2	60	53	55.4	142.72	57.28	FALSE		100
Q9NZC2	TREM2	low_pep	0.350009	1.51454	8.04438e-05	13.6017	5	5	7.12939	5.8286	7.27857	5.76403	0.375513	0.267715	1	124.2	154.2	104.5	148.2	181.4	59.2	65.3	59.9	61.1	41.9	142.5	57.48	FALSE		99.99
Q5TZA2	CROCC	POS	0.488683	1.03303	0.237193	2.07586	5	5	6.5176	5.71835	6.59714	5.56411	1.62203	0.798496	2	26.8	30.5	314.7	222.1	113	30.8	33.9	99.7	79.8	48.7	141.42	58.58	FALSE		100
P02751	FN1	POS	0.405635	1.30174	0.0117338	6.41318	5	5	6.95184	5.84996	7.08021	5.77847	0.736169	0.511005	14	189.9	63.8	259.3	90.3	102.5	80.9	46.5	49.2	61.7	55.9	141.16	58.84	TRUE		100
P02649	APOE	POS	0.342423	1.54615	0.0105414	6.56779	5	5	7.07825	5.68215	7.22196	5.67581	0.382948	0.968414	24	186.4	103.2	178.3	90.3	145.5	105.5	89.4	33.2	38.5	29.6	140.74	59.24	FALSE		99.99
Q13349	ITGAD	POS	0.398861	1.32604	0.0029461	8.40698	5	5	7.02358	5.88613	7.15762	5.83158	0.499922	0.495531	3	173.7	84.1	227.6	98.2	114.2	83.7	52.1	52.3	66.1	48	139.56	60.44	FALSE		100
A6NHL2	TUBAL3	POS	0.414485	1.27061	0.0199167	5.64988	5	5	6.92531	5.88731	7.05899	5.78838	0.817075	0.541081	4	180.4	58.5	199	66.4	190.2	75.9	49.4	46.4	49.6	84.2	138.9	61.1	FALSE		100
P15090	FABP4	POS	0.395875	1.33688	0.00732203	7.09354	5	5	7.03044	5.86575	7.16943	5.83255	0.553545	0.629127	2	217.5	75.9	113.6	128.7	158.2	96.7	60.7	50.6	60.7	37.4	138.78	61.22	FALSE		100
P01877	IGHA2	POS	0.392346	1.3498	0.000243854	12.0017	5	5	7.07798	5.92957	7.21857	5.86877	0.263624	0.403971	7	150.3	104.9	163.6	106.3	164.2	76.9	62.7	43.2	56.8	71.1	137.86	62.14	FALSE		100
Q96T76	MMS19	low_pep	0.318023	1.65279	0.0186784	5.74249	5	5	7.00531	5.65992	7.1684	5.51561	0.570277	1.11974	1	152.3	193.5	174.4	73.3	92.9	78.4	30.4	27.1	36.1	141.7	137.28	62.74	FALSE		100.01
P11836	MS4A1	POS	0.456817	1.13031	0.0966771	3.37068	5	5	6.80964	5.83499	6.95286	5.82255	1.06257	0.821819	5	93.2	159.8	111.4	282.5	37.9	90.3	67.3	65.4	70.6	21.6	136.96	63.04	TRUE		100
Q96AH8	RAB7B	low_pep	0.409856	1.28681	0.000214783	12.1848	5	5	7.03881	5.98702	7.18968	5.90287	0.396121	0.216356	1	189.2	110.7	135.1	85.8	161.9	64.5	61.9	61.5	60.5	69.1	136.54	63.5	FALSE		100.02
O14817	TSPAN4	POS	0.421718	1.24565	0.00169209	9.20698	5	5	7.02737	5.93285	7.17182	5.92617	0.419291	0.43173	3	165.9	99.9	171.8	81.2	163.4	69.8	71.6	35.5	83.4	57.5	136.44	63.56	FALSE		100
P02768	ALB	POS	0.413568	1.2738	0.000419697	11.2184	5	5	7.05428	5.9837	7.20171	5.92791	0.445203	0.213423	71	96.4	162.9	106.8	165.4	149.5	62.2	72.3	64.9	69.4	50.1	136.2	63.78	TRUE		99.99
P13686	ACP5	POS	0.393074	1.34713	9.67548e-06	16.6572	5	5	7.08317	5.98216	7.22345	5.87632	0.107176	0.287217	3	144.9	114.9	143.2	142	135.4	58.2	64.6	82.5	54.6	59.6	136.08	63.9	FALSE		99.99
P04440	HLA-DPB1	POS	0.400366	1.32061	0.000400433	11.2862	5	5	7.03217	5.97479	7.16381	5.8432	0.334324	0.382787	3	106.3	104.3	205.8	129.8	129.7	48.5	53.2	96.5	60.7	65.1	135.18	64.8	FALSE		99.99
P22234	PAICS	POS	0.414488	1.2706	0.000587195	10.7339	5	5	7.02499	5.98164	7.18205	5.91145	0.394755	0.33605	2	206.9	128	116.5	92	132	62.6	71.7	44.1	57	89.3	135.08	64.94	FALSE		100.01
P11215	ITGAM	POS	0.446589	1.16298	0.00207187	8.91485	5	5	6.99092	6.01075	7.1297	5.96672	0.45601	0.360396	36	159.5	89.2	206.4	83.8	135.3	81.1	66.6	54.3	68.1	55.8	134.84	65.18	FALSE		100.01
Q99523	SORT1	low_pep	0.530039	0.915829	0.228536	2.12951	5	5	6.55385	5.92794	6.69168	5.77585	1.29081	0.894709	1	261.4	40.3	265.7	40.8	64.1	64.2	26.8	87.1	72.3	77.2	134.46	65.52	FALSE		99.99
Q9BXD5	NPL	POS	0.438489	1.18939	0.00348862	8.16313	5	5	6.99041	5.9971	7.13602	5.94663	0.509601	0.404069	3	84.1	149.2	194.1	88.5	154.2	57.2	103.1	54.1	54.8	60.8	134.02	66	TRUE		100.01
Q9UIB8	CD84	POS	0.436324	1.19653	0.000935933	10.0613	5	5	7.0422	5.99275	7.17657	5.98004	0.223509	0.475216	4	136	97.5	170.1	134.6	131	81.7	88	39.7	63.8	57.5	133.84	66.14	TRUE		99.99
P20036	HLA-DPA1	POS	0.411201	1.28209	0.00260742	8.58316	5	5	7.00033	5.95827	7.13338	5.85129	0.407979	0.526841	3	91.4	115.2	215.7	125.9	120.3	37.3	58.2	102.6	83.1	50.2	133.7	66.28	FALSE		99.99
Q8WTV0-3	SCARB1	low_pep	0.468598	1.09358	0.0046225	7.75711	5	5	6.96804	6.01444	7.09371	6.00013	0.483907	0.401752	1	114.5	82.2	235.3	128	108.5	79.7	79.3	45.8	74	52.7	133.7	66.3	FALSE		100
P20702	ITGAX	POS	0.466521	1.09999	0.00474583	7.71912	5	5	6.97154	6.05045	7.10724	6.00725	0.430225	0.467964	38	162.6	86.2	206	102.3	105.4	91	60.3	58.5	73.1	54.5	132.5	67.48	FALSE		99.99
P30043	BLVRB	POS	0.429268	1.22005	0.000128103	12.9304	5	5	7.01896	6.04914	7.16314	5.94309	0.273761	0.2875	3	112.3	127.9	172.5	98.6	150.2	48.2	77.1	87.7	57.7	67.7	132.3	67.68	FALSE		99.99
Q9HBH0	RHOF	POS	0.448387	1.15718	0.000455352	11.1007	5	5	7.02261	6.0593	7.16904	6.01186	0.199905	0.407733	2	164.6	114.4	151.5	103.3	126.1	77.4	84.8	69.8	60.6	47.5	131.98	68.02	TRUE		100
P62328	TMSB4X	POS	0.481954	1.05303	0.00119549	9.70818	5	5	6.95924	6.07565	7.08816	6.03513	0.427185	0.220319	2	103.3	93.2	223.5	126.5	109.6	58.4	85.4	49.1	74.5	76.5	131.22	68.78	FALSE		100
P05538	HLA-DQB2	low_pep	0.434743	1.20177	0.0627428	3.99441	5	5	6.77311	5.82748	6.90082	5.69906	0.898526	0.860072	1	59.6	115.2	283	138.4	58.2	33.7	56.2	155.9	72.2	27.7	130.88	69.14	FALSE		100.01
Q5JSL3	DOCK11	low_pep	0.497072	1.00847	0.0974062	3.35984	5	5	6.78685	5.97758	6.89271	5.88424	0.959884	0.722846	1	52.9	59.4	201.2	224.4	115.7	44.5	45.8	107.7	105.5	42.9	130.72	69.28	FALSE		100
P01602	IGKV1-5	low_pep	0.496823	1.0092	0.0289894	5.10833	5	5	6.90437	6.09951	7.06261	6.05342	0.713271	0.461716	1	71.3	220.6	95.9	146.4	111.7	71.2	103	72.9	57.4	49.4	129.18	70.78	FALSE		99.98
P13762	HLA-DRB4	POS	0.464615	1.10589	0.0015047	9.37631	5	5	6.99616	6.0908	7.13358	6.02769	0.165148	0.497352	2	130	103.1	160.5	130.8	120.5	58.4	57.1	90.5	100.7	48.4	128.98	71.02	FALSE		100
Q9BXS9	SLC26A6	low_pep	0.477846	1.06538	0.0118921	6.39386	5	5	6.96468	6.07507	7.11397	6.04858	0.340837	0.651705	1	187.4	102.2	133.3	91.6	130	100.5	94.2	43.4	50.9	66.6	128.9	71.12	FALSE		100.01
P01911	HLA-DRB1	POS	0.458915	1.1237	0.0131286	6.25114	5	5	6.92646	6.01937	7.05749	5.93379	0.472704	0.635226	11	85.9	106.6	221.1	128.7	102.2	40.7	62.5	115.7	96.1	40.6	128.9	71.12	FALSE		100.01
P12821	ACE	POS	0.474316	1.07608	0.00218349	8.83915	5	5	6.97101	6.10174	7.10313	6.02705	0.327805	0.432374	22	97.2	98.8	172.2	134.9	139.3	51.5	56.3	56.3	93.4	100.2	128.48	71.54	TRUE		100.01
P01906	HLA-DQA2	POS	0.401259	1.31739	0.0431072	4.53593	5	5	6.82652	5.81824	6.95287	5.63548	0.803945	0.926773	3	49.2	110.6	242	129.9	110.1	26.6	58.2	182.2	52.8	38.4	128.36	71.64	FALSE		100
P01909	HLA-DQA1	POS	0.448264	1.15758	0.00576055	7.43958	5	5	6.94418	6.04599	7.08032	5.92274	0.357469	0.594081	3	108.3	111.5	201.5	125	93.1	60.8	60.3	139	57.2	43.2	127.88	72.1	FALSE		99.99
Q9BV40	VAMP8	fail	0.519416	0.945038	0.0246825	5.34037	5	5	6.8551	6.15773	6.9976	6.05256	0.731768	0.225406	2	75.1	104.3	78.5	141.8	238.5	56.6	67.4	88.6	65.8	83.4	127.64	72.36	FALSE		100
Q30154	HLA-DRB5	fail	0.501018	0.997065	0.144552	2.79034	5	5	6.64952	5.90012	6.77436	5.7773	1.06676	0.873615	8	48.1	107.5	290	144.7	47	33.6	55.6	159.7	83.2	30.6	127.46	72.54	FALSE		100
P09525	ANXA4	POS	0.499029	1.0028	0.000291823	11.7426	5	5	6.9502	6.16811	7.08388	6.08108	0.322675	0.177014	17	101.1	99.7	190.6	118.5	127	59.2	77.4	89.5	66.6	70.4	127.38	72.62	TRUE		100
Q9C0H2	TTYH3	fail	0.526243	0.926199	0.0422807	4.56386	5	5	6.87933	6.08827	7.01053	6.08433	0.60763	0.605948	2	171.7	59.4	174.8	94.6	134.1	54.7	68.1	44.2	130.8	67.7	126.92	73.1	TRUE		100.01
P01903	HLA-DRA	POS	0.488356	1.034	0.00925926	6.75489	5	5	6.94312	6.10683	7.0753	6.0413	0.321908	0.59734	8	109.1	97.4	179.9	143	103.2	58.4	56.4	105.4	104.4	42.9	126.52	73.5	FALSE		100.01
P31930	UQCRC1	low_pep	0.503068	0.991175	0.0128287	6.28448	5	5	6.90618	6.16333	7.04492	6.05374	0.405895	0.564235	1	111.8	99.8	213.2	85.6	121.9	89.2	64.1	88.5	48.1	77.7	126.46	73.52	FALSE		99.99
O00560	SDCBP	fail	0.571919	0.806118	0.041265	4.59894	5	5	6.81329	6.18851	6.95182	6.1457	0.679216	0.298914	6	187.3	66.2	204.7	69.9	101.4	61	69.8	67	101.6	71.2	125.9	74.12	FALSE		100.01
Q9P1U1	ACTR3B	low_pep	0.526887	0.924434	0.00542118	7.52718	5	5	6.9111	6.19552	7.0424	6.11797	0.486194	0.251675	1	83	101.6	124.5	196	122.7	55	67.3	88	88.8	73.1	125.56	74.44	FALSE		100
P17900	GM2A	POS	0.486914	1.03826	0.0279605	5.16047	5	5	6.84851	6.09682	6.98694	5.94868	0.621448	0.603891	3	194.4	63.4	160.9	79.7	128.6	58.2	51	146.1	59	58.7	125.4	74.6	FALSE		100
P29373	CRABP2	low_pep	0.516337	0.953615	0.0139943	6.15902	5	5	6.92809	6.17233	7.06452	6.1109	0.265384	0.627211	1	133.6	88.1	167.1	111.7	121.9	102.2	61	98.2	71.3	44.7	124.48	75.48	FALSE		99.98
O43914	TYROBP	fail	0.538212	0.893753	0.00773431	7.01451	5	5	6.89071	6.2178	7.03377	6.14002	0.459837	0.330314	3	172.1	77.4	130.6	87.7	154.2	62	58.8	79.3	92.3	85.6	124.4	75.6	TRUE		100
P05107	ITGB2	fail	0.557501	0.842955	0.00537161	7.54043	5	5	6.89761	6.23467	7.03753	6.19457	0.360491	0.344117	35	151.2	87.5	180.1	92.1	109.8	90.1	71	63.2	80.4	74.5	124.14	75.84	FALSE		99.99
P47992	XCL1	low_pep	0.546971	0.870463	0.00963666	6.69725	5	5	6.90443	6.23026	7.0583	6.18784	0.508345	0.270433	1	79.5	176	105.8	128.5	129.7	66.1	78.9	83	93.7	58.8	123.9	76.1	FALSE		100
Q9UBD3	XCL2	low_pep	0.546971	0.870463	0.00963666	6.69725	5	5	6.90443	6.23026	7.0583	6.18784	0.508345	0.270433	1	79.5	176	105.8	128.5	129.7	66.1	78.9	83	93.7	58.8	123.9	76.1	FALSE		100
P06126	CD1A	low_pep	0.550794	0.860416	0.00429359	7.8636	5	5	6.9074	6.22174	7.04177	6.18135	0.390731	0.2928	1	94.3	110.1	154.2	167.6	92.9	61.5	89.9	85.5	88.9	55.1	123.82	76.18	FALSE		100
P01023	A2M	fail	0.558604	0.840103	0.0267458	5.22455	5	5	6.88874	6.21283	7.03386	6.19376	0.436031	0.539568	14	174.7	81.1	124.3	88.1	150.6	108.9	68.5	59	83.9	60.8	123.76	76.22	FALSE		99.99
Q01082	SPTBN1	fail	0.54411	0.87803	0.000186225	12.3907	5	5	6.93095	6.25525	7.0861	6.20807	0.255333	0.16054	2	160.6	128.5	103.6	110.1	114.9	75.2	82.7	73.4	78.8	72.3	123.54	76.48	FALSE		100.01
P43353	ALDH3B1	fail	0.551829	0.857708	0.00561823	7.47567	5	5	6.91664	6.22415	7.06938	6.21167	0.274917	0.431144	3	174.6	111.8	116.6	97.4	116.1	92.4	93	48.7	73.9	75.5	123.3	76.7	FALSE		100
P05413	FABP3	fail	0.553237	0.854031	4.22712e-05	14.53	5	5	6.93365	6.2661	7.07645	6.22242	0.154585	0.180481	2	107.3	115.7	141.2	117.1	133	73.8	77.9	73.3	87.9	72.9	122.86	77.16	FALSE		100.01
O95865	DDAH2	fail	0.551102	0.859608	1.43442e-05	16.0892	5	5	6.93363	6.25806	7.07772	6.21812	0.115173	0.171132	2	118.1	112	137.9	110.7	135.2	69.6	92	62.8	78.4	83.3	122.78	77.22	FALSE		100
P79483	HLA-DRB3	fail	0.547919	0.867965	0.0448951	4.4773	5	5	6.88959	6.17632	7.03024	6.16227	0.445696	0.684953	9	130.3	92.4	85.5	175.8	129.5	69.9	55.1	56.8	140.2	64.5	122.7	77.3	FALSE		100
P14780	MMP9	fail	0.554769	0.850041	0.00479836	7.70324	5	5	6.92072	6.24968	7.06966	6.21962	0.196734	0.451199	10	121	121.6	144	91.4	134.8	101.8	86.9	62	67.7	68.7	122.56	77.42	FALSE		99.99
Q8N149	LILRA2	low_pep	0.560192	0.836006	0.00213239	8.87331	5	5	6.92918	6.26043	7.07352	6.23751	0.173253	0.382439	1	124.6	108.3	112.7	129.4	136.6	91.4	84	72.5	83.6	56.9	122.32	77.68	FALSE		100
P49006	MARCKSL1	low_pep	0.585735	0.77168	0.0147896	6.07927	5	5	6.84888	6.25921	6.97457	6.20289	0.522268	0.195393	1	75.9	84.4	196.4	134.8	120	63.6	95.1	66.6	71.3	91.8	122.3	77.68	FALSE		99.99
P29966	MARCKS	fail	0.574397	0.799879	0.014893	6.06923	5	5	6.86098	6.22752	6.99109	6.19121	0.471032	0.336461	13	77.1	95.5	196.2	124.5	118	61.4	98.1	49.5	77.3	102.5	122.26	77.76	FALSE		100.01
P01920	HLA-DQB1	fail	0.540194	0.888452	0.00407342	7.93954	5	5	6.8943	6.24634	7.03289	6.14444	0.421841	0.267328	5	75.1	126	147.4	142.2	120.1	51.4	73	103.5	76.3	85.1	122.16	77.86	FALSE		100.01
Q14761	PTPRCAP	fail	0.61538	0.700451	0.089304	3.48513	5	5	6.80286	6.23637	6.9436	6.24315	0.688978	0.426426	2	79.1	135.6	111.2	216.8	67.1	71.2	107.4	58.6	96.9	56.1	121.96	78.04	FALSE		100
P21757	MSR1	fail	0.640981	0.641647	0.146616	2.76988	5	5	6.72319	6.26654	6.88429	6.24265	0.782113	0.430065	2	253.8	76.6	91.7	56.5	130.7	101.3	75.2	62.4	83.3	68.3	121.86	78.1	FALSE		99.98
Q99828	CIB1	fail	0.566831	0.819011	0.00235721	8.72871	5	5	6.91629	6.27637	7.06249	6.24348	0.273951	0.316209	2	98.3	131.7	113.1	138.9	126.4	77.2	71.3	67.9	100.9	74.2	121.68	78.3	FALSE		99.99
Q8TDZ2	MICAL1	low_pep	0.553989	0.85207	0.000244779	11.9962	5	5	6.90501	6.28804	7.0594	6.20733	0.229009	0.200952	1	145.9	122.3	118.7	89.1	131	72.5	78.2	83.3	67.5	91.4	121.4	78.58	FALSE		99.99
O60486	PLXNC1	fail	0.581418	0.782353	0.0110062	6.50554	5	5	6.90014	6.26396	7.03994	6.25758	0.162401	0.50616	6	121.8	97.9	153.7	112.4	118	103.1	99.7	52.4	71.5	69.6	120.76	79.26	FALSE		100.01
P05090	APOD	fail	0.586371	0.770113	0.00461797	7.75853	5	5	6.89736	6.29564	7.046	6.27589	0.326508	0.299154	7	101.9	131.2	96.3	142.2	131.5	79.5	81.1	64.7	99.6	72	120.62	79.38	FALSE		100
P02686	MBP	low_pep	0.598937	0.739524	0.0204198	5.61388	5	5	6.84868	6.30289	6.97436	6.23484	0.460338	0.342198	1	111.1	70.9	165.6	153.3	101.7	90.3	71.7	74.8	69.3	91.4	120.52	79.5	FALSE		100.01
P22794	EVI2A	fail	0.585867	0.771354	0.000698194	10.4841	5	5	6.89429	6.31557	7.03896	6.2676	0.235961	0.220995	2	110.1	106.3	120.3	108.8	155.5	83.6	79.8	70.7	79.3	85.7	120.2	79.82	FALSE		100.01
P29017	CD1C	fail	0.599093	0.739149	0.00876394	6.8342	5	5	6.86387	6.30434	7.00232	6.26317	0.404158	0.258614	2	93.1	116.8	131.6	171	87.6	72.1	88	91	88.7	60.2	120.02	80	FALSE		100.01
Q16827	PTPRO	low_pep	0.594366	0.750576	0.00265964	8.55455	5	5	6.88164	6.30403	7.0283	6.27772	0.29065	0.262185	1	106.9	109.2	123	96.7	164.2	69.5	83	69.6	103.8	73.9	120	79.96	FALSE		99.98
P48304	REG1B	low_pep	0.600137	0.736637	0.00384543	8.02264	5	5	6.8899	6.3139	7.02916	6.29252	0.265972	0.311794	1	94	108.2	127.1	139.6	130	85.9	80.9	67.9	95.8	70.5	119.78	80.2	FALSE		99.99
P07451	CA3	low_pep	0.597068	0.744033	0.0166228	5.91069	5	5	6.88776	6.29076	7.02915	6.28511	0.266102	0.482889	1	99.4	110.7	113.3	146.5	127.5	90.5	84.2	76.6	101.8	49.5	119.48	80.52	FALSE		100
P22891	PROZ	fail	0.6018	0.732643	0.00420482	7.89374	5	5	6.89192	6.31449	7.03802	6.30537	0.227722	0.345973	3	107.7	119.2	105.9	136.4	127.4	88.9	95.6	63.3	88.2	67.3	119.32	80.66	FALSE		99.99
P62854	RPS26	fail	0.573435	0.802298	0.000794039	10.2985	5	5	6.88037	6.32258	7.0391	6.2368	0.279535	0.19894	3	130.2	143	98	100	124.4	68.2	83.2	99.2	68.4	85.3	119.12	80.86	FALSE		99.99
P02766	TTR	fail	0.606955	0.720338	0.00507131	7.62342	5	5	6.88313	6.32381	7.02845	6.30811	0.277521	0.317078	9	97.5	123.1	107.9	141	125.5	81.7	85.7	70.7	100.8	66.1	119	81	FALSE		100
P02652	APOA2	fail	0.610587	0.711731	0.00579498	7.43098	5	5	6.88159	6.32422	7.02397	6.31224	0.262248	0.336687	8	99	112.7	111.7	143.9	127.1	85.1	87.8	69.4	98.6	64.6	118.88	81.1	FALSE		99.99
O75015	FCGR3B	fail	0.604015	0.727344	0.0071872	7.12035	5	5	6.86281	6.32504	7.00533	6.27799	0.375274	0.256019	4	94	109.9	96.4	153.3	139.9	65.7	74.5	71.6	102.4	92.3	118.7	81.3	FALSE		100
Q5JNZ5	RPS26P11	fail	0.580889	0.783665	0.000281996	11.792	5	5	6.88212	6.33486	7.03753	6.25387	0.23347	0.165452	2	121.3	137.8	101.4	107.7	125.1	69.9	81.6	97.6	72	85.5	118.66	81.32	FALSE		99.99
P07333	CSF1R	fail	0.610321	0.71236	0.00434513	7.84639	5	5	6.88091	6.33285	7.02725	6.31489	0.256565	0.313522	3	104	118.8	102.9	135.1	132.4	85.4	86.2	72.4	96.6	66.1	118.64	81.34	FALSE		99.99
Q14019	COTL1	fail	0.61213	0.70809	0.00668325	7.22523	5	5	6.855	6.31358	6.98903	6.28094	0.319017	0.297427	5	98.1	96.1	159.5	141.5	97.7	59.8	114.7	73.6	83.3	75.7	118.58	81.42	FALSE		100
P27216	ANXA13	low_pep	0.608112	0.717591	0.00162789	9.26278	5	5	6.88255	6.33859	7.02687	6.30928	0.213925	0.270013	1	100.2	117.9	116.6	132.4	125.4	79	82.6	79.7	98.6	67.7	118.5	81.52	FALSE		100.01
O43491	EPB41L2	fail	0.612086	0.708195	0.00265783	8.55554	5	5	6.87158	6.34003	7.02675	6.31855	0.220777	0.296023	6	141.9	121.5	112.4	89.6	126.8	89.8	90.3	68.5	86.4	72.7	118.44	81.54	TRUE		99.99
P62899	RPL31	fail	0.622043	0.684913	0.101887	3.29496	5	5	6.7699	6.30033	6.94882	6.26391	0.663868	0.496547	4	135.7	207.4	74.9	75	97.9	74.2	130	70	60.2	74.8	118.18	81.84	FALSE		100.01
P21730	C5AR1	fail	0.612804	0.706503	0.0231446	5.43318	5	5	6.8515	6.32023	7.00228	6.29578	0.284115	0.487108	4	161.9	98	117.8	88.4	124.3	107.9	90.1	55.9	69.7	86	118.08	81.92	FALSE		100
P04066	FUCA1	fail	0.621557	0.686041	0.00488206	7.67829	5	5	6.87005	6.34338	7.01486	6.32882	0.268283	0.294688	9	93.4	116.9	116.7	120.7	142.4	84.3	96.2	69.9	91.3	68.2	118.02	81.98	FALSE		100
P01834	IGKC	fail	0.624475	0.679284	0.0141308	6.14502	5	5	6.8624	6.34062	7.01412	6.33484	0.339813	0.347625	5	95.1	146.6	102.6	132.3	112.7	88.5	93.4	64.6	96	68.2	117.86	82.14	FALSE		100
P0CF74	IGLC6	fail	0.623446	0.681663	0.0108211	6.53001	5	5	6.86714	6.34141	7.01528	6.33362	0.292808	0.3568	3	95.7	136.3	112	136.4	108.8	90.4	92.5	67.9	94.7	65.2	117.84	82.14	FALSE		99.99
Q15436	SEC23A	fail	0.600129	0.736655	0.02617	5.25594	5	5	6.83619	6.31437	6.97176	6.2351	0.44569	0.409365	2	78.5	98	113.3	155.6	143.6	54.1	64.1	98	107.1	87.7	117.8	82.2	FALSE		100
P14151	SELL	fail	0.619798	0.690129	0.0129023	6.27623	5	5	6.87643	6.32972	7.02377	6.33364	0.174126	0.452162	4	117.7	114.7	105	128	123.4	97.4	88.6	63.3	100.7	61.2	117.76	82.24	FALSE		100
P14209	CD99	low_pep	0.595725	0.747282	0.0283165	5.14221	5	5	6.83194	6.29217	6.96504	6.21776	0.433952	0.450608	1	75.9	92.7	146.2	128.4	145.3	56.3	62.5	66.4	100.8	125.5	117.7	82.3	FALSE		100
P08697	SERPINF2	fail	0.624289	0.679715	0.00401118	7.96176	5	5	6.86963	6.35433	7.01834	6.33862	0.232294	0.302025	13	104.9	124.3	103.5	126.6	128	86.3	91.7	72.2	94.5	67.9	117.46	82.52	TRUE		99.99
P62841	RPS15	fail	0.604333	0.726584	0.0528709	4.24138	5	5	6.80206	6.31025	6.97402	6.24744	0.521099	0.490519	2	145	167.6	93.3	67	113.9	73.9	111.1	63.7	55	109.4	117.36	82.62	FALSE		99.99
P27986	PIK3R1	low_pep	0.606852	0.720584	0.00150603	9.37503	5	5	6.8532	6.35092	6.99542	6.27484	0.301769	0.159903	1	84.8	114.8	138	113.4	135.6	60.5	77.8	92.4	87.6	95.1	117.32	82.68	FALSE		100
O00459	PIK3R2	low_pep	0.606852	0.720584	0.00150603	9.37503	5	5	6.8532	6.35092	6.99542	6.27484	0.301769	0.159903	1	84.8	114.8	138	113.4	135.6	60.5	77.8	92.4	87.6	95.1	117.32	82.68	FALSE		100
Q92569	PIK3R3	low_pep	0.606852	0.720584	0.00150603	9.37503	5	5	6.8532	6.35092	6.99542	6.27484	0.301769	0.159903	1	84.8	114.8	138	113.4	135.6	60.5	77.8	92.4	87.6	95.1	117.32	82.68	FALSE		100
P61247	RPS3A	fail	0.589182	0.763215	0.00598604	7.38418	5	5	6.85198	6.33694	7.01179	6.24857	0.289655	0.357904	11	144	132.9	98	90.5	121.2	78.4	81.5	118.1	64.7	70.7	117.32	82.68	FALSE		100
O75019	LILRA1	low_pep	0.62122	0.686825	0.00163657	9.2551	5	5	6.85859	6.36171	6.99617	6.30935	0.229135	0.237491	1	101	98.4	133.1	138.6	114.8	74.8	72.3	77	96.5	93.6	117.18	82.84	FALSE		100.01
Q6UX71	PLXDC2	fail	0.629275	0.668237	0.00544633	7.5205	5	5	6.86848	6.35743	7.01327	6.34504	0.1672	0.359065	10	105.6	113.4	115.6	127.2	123.7	92.3	86.8	71.7	97.6	66.1	117.1	82.9	TRUE		100
Q92484	SMPDL3A	fail	0.626354	0.674949	0.0161283	5.95426	5	5	6.86499	6.34368	7.01991	6.34496	0.206235	0.452072	4	121.8	134.9	103.2	108.1	117.4	103.4	93	62.3	91.3	64.6	117.08	82.92	FALSE		100
Q13571	LAPTM5	low_pep	0.6099	0.713356	0.132117	2.92011	5	5	6.68375	6.26445	6.82856	6.11521	0.730709	0.609152	1	212	64.4	166.8	67.5	74.7	61.6	48.3	147.3	70.5	86.9	117.08	82.92	FALSE		100
P08514	ITGA2B	low_pep	0.646017	0.630357	0.225837	2.14664	5	5	6.67704	6.27474	6.79734	6.16698	0.923467	0.548611	1	38.4	88.2	167	184	107.8	39.7	69	124.9	98.1	82.9	117.08	82.92	FALSE		100
P09211	GSTP1	fail	0.621426	0.686345	0.00051136	10.9334	5	5	6.85896	6.36845	7.00229	6.31595	0.197484	0.19015	10	97.7	117.9	140.6	120.6	107.9	77.1	94.2	92.3	77.3	74.3	116.94	83.04	FALSE		99.99
P12429	ANXA3	low_pep	0.648355	0.625144	0.101163	3.30524	5	5	6.7864	6.34665	6.94243	6.31729	0.638867	0.401924	1	65.8	182.4	93.6	133.6	109.2	84.6	81	95.1	99.6	55	116.92	83.06	FALSE		99.99
P00738	HP	fail	0.633541	0.65849	0.00988668	6.6603	5	5	6.86477	6.35265	7.01218	6.35369	0.193053	0.392962	49	107.2	119.9	107.4	128.1	121.6	92.6	93.2	63.1	99.6	67.2	116.84	83.14	TRUE		99.99
Q9H299	SH3BGRL3	fail	0.63636	0.652085	0.000589312	10.7287	5	5	6.84568	6.37687	6.98691	6.33483	0.204466	0.17047	5	131.7	93.9	149.6	110	98.9	82.5	86.5	77.8	85.1	83.9	116.82	83.16	FALSE		99.99
P00739	HPR	fail	0.633275	0.659095	0.00830122	6.91246	5	5	6.86413	6.35885	7.01417	6.35508	0.178277	0.383946	31	112.6	125.8	106.4	122.3	116.4	95.7	90.2	61.9	96.4	72.3	116.7	83.3	FALSE		100
P11597	CETP	low_pep	0.632187	0.661576	0.0100956	6.63013	5	5	6.86534	6.34589	7.01094	6.34937	0.127522	0.422918	1	111.7	111.5	115	122.6	122.7	83	90.3	67.6	113.9	61.7	116.7	83.3	FALSE		100
P0DOY2	IGLC2	fail	0.642058	0.639225	0.0213063	5.55258	5	5	6.84657	6.35925	6.99526	6.35603	0.339034	0.36832	5	92.3	138	106.2	141.2	105.7	89.7	94.3	68.2	99.3	65.1	116.68	83.32	FALSE		100
P0DOY3	IGLC3	fail	0.642058	0.639225	0.0213063	5.55258	5	5	6.84657	6.35925	6.99526	6.35603	0.339034	0.36832	5	92.3	138	106.2	141.2	105.7	89.7	94.3	68.2	99.3	65.1	116.68	83.32	FALSE		100
P02750	LRG1	fail	0.636706	0.6513	0.00885862	6.8187	5	5	6.86225	6.35999	7.00998	6.35868	0.173716	0.386437	15	109.5	119.4	108.1	126	119.7	92.6	91.2	65.1	100.9	67.4	116.54	83.44	FALSE		99.99
P02654	APOC1	fail	0.64511	0.632384	0.0136189	6.19824	5	5	6.84812	6.36585	6.98811	6.35572	0.278553	0.35221	5	93.3	100.6	120.3	127.4	141.1	90	84.6	64.8	102.7	75.3	116.54	83.48	FALSE		100.01
P02749	APOH	fail	0.639576	0.644812	0.00962938	6.69834	5	5	6.85236	6.36757	7.00471	6.3599	0.28593	0.316422	19	103	135	96.5	123.3	124.5	86.4	98.1	66.6	95.1	71.5	116.46	83.54	FALSE		100
P35237	SERPINB6	low_pep	0.623921	0.680565	0.0125515	6.31599	5	5	6.80703	6.34466	6.94021	6.25964	0.395093	0.263825	1	93.9	80.3	174.1	100.6	133.3	51.2	87.6	91.7	81.4	105.9	116.44	83.56	FALSE		100
Q99816	TSG101	fail	0.632267	0.661394	0.00642991	7.28099	5	5	6.82293	6.38165	6.98608	6.32468	0.367783	0.168197	2	138.5	143.3	114.5	71.8	114	80.5	88.7	82.5	75.6	90.5	116.42	83.56	FALSE		99.99
P41222	PTGDS	fail	0.638542	0.647147	0.0110612	6.49835	5	5	6.86063	6.3629	7.008	6.36085	0.147645	0.414654	3	113.9	114.6	108.4	123.2	121.6	98.6	88.4	65.1	98.9	67.3	116.34	83.66	FALSE		100
Q8N386	LRRC25	fail	0.633407	0.658796	0.00622912	7.32676	5	5	6.84513	6.34137	6.98452	6.32572	0.198768	0.347606	2	106.7	93.9	144.9	109.3	126.6	72.7	96.2	50.8	94.5	104.4	116.28	83.72	FALSE		100
P50226	SULT1A2	fail	0.636432	0.651922	0.178243	2.48808	5	5	6.71438	6.3177	6.86983	6.2179	0.705384	0.691474	2	210	102.4	110.6	108.9	49.3	115.5	61.4	115.5	56	70.4	116.24	83.76	FALSE		100
Q99536	VAT1	fail	0.606685	0.720981	0.00357803	8.12662	5	5	6.82666	6.36257	6.98514	6.26416	0.316979	0.237366	10	144	120.4	111.9	75	129.5	65.4	77.8	100.3	70.2	105.3	116.16	83.8	TRUE		99.98
P02760	AMBP	fail	0.646256	0.629823	0.0109811	6.50883	5	5	6.85251	6.37227	6.9981	6.36828	0.208784	0.373323	14	103.9	113.9	107.3	131.1	123.8	92	90.4	67.7	101.9	68	116	84	FALSE		100
P48448	ALDH3B2	low_pep	0.642029	0.63929	0.0134116	6.22037	5	5	6.84809	6.37461	6.99291	6.35362	0.168859	0.419802	1	114.8	114.1	131.1	125.6	94.1	107.8	89.5	67.2	79.3	76.5	115.94	84.06	FALSE		100
P00736	C1R	fail	0.645049	0.632519	0.0160712	5.95938	5	5	6.85482	6.36363	7.00019	6.36767	0.157638	0.437782	2	105.7	113.9	114.9	126.2	119	96.5	93.3	67.9	101.7	60.9	115.94	84.06	FALSE		100
P0C0L5	C4B	fail	0.64443	0.633904	0.00626591	7.31826	5	5	6.85235	6.37764	7.00274	6.36884	0.208713	0.324376	12	105.5	125.5	105.3	115.6	127.8	88	93.7	69.8	98.8	69.9	115.94	84.04	FALSE		99.99
P02753	RBP4	fail	0.645964	0.630474	0.0120791	6.37135	5	5	6.8522	6.37285	7.00032	6.36984	0.211225	0.382139	8	105.7	120.8	104.1	128	121	93.6	89.7	66	101.8	69.3	115.92	84.08	FALSE		100
P07359	GP1BA	fail	0.647137	0.627856	0.0214131	5.54536	5	5	6.8465	6.3691	6.98834	6.36049	0.2247	0.437986	3	104.1	99.5	113	126.8	136	96	77.8	69.5	109	68.2	115.88	84.1	FALSE		99.99
Q9UGM5	FETUB	fail	0.646306	0.629711	0.0132136	6.24184	5	5	6.85208	6.3724	7.00142	6.37171	0.201615	0.395945	13	108.1	123.2	103.6	124.6	119.7	95.6	92.7	66.2	99.3	67	115.84	84.16	TRUE		100
Q9Y6M7	SLC4A7	low_pep	0.674522	0.568062	0.0690717	3.85576	5	5	6.75703	6.39003	6.90645	6.33839	0.519083	0.311216	1	179.1	79.2	145.6	65.1	110.1	92.6	74.1	90.2	86.5	77.5	115.82	84.18	FALSE		100
P55008	AIF1	fail	0.610057	0.712984	0.0508791	4.29678	5	5	6.80743	6.27485	6.94609	6.2331	0.322343	0.615416	4	99.6	92.7	177.9	92.2	116.4	40.9	132.2	58.2	81.6	108.4	115.76	84.26	TRUE		100.01
P54108	CRISP3	fail	0.646593	0.62907	0.0176707	5.8225	5	5	6.8516	6.36979	7.002	6.37293	0.193425	0.431031	5	110.7	124.7	103.1	121.2	119.1	99	92.1	65.1	100.1	65.1	115.76	84.28	FALSE		100.02
P15291	B4GALT1	fail	0.646016	0.630358	0.00371853	8.07105	5	5	6.85041	6.3891	6.99806	6.36771	0.20043	0.285225	3	104.5	122.6	109.2	129.3	113.1	89.9	89.2	75.4	93.7	73	115.74	84.24	FALSE		99.99
P0C0L4	C4A	fail	0.648333	0.625192	0.0131369	6.25024	5	5	6.84995	6.37222	6.99956	6.37436	0.212907	0.385739	12	105.9	123.4	103	121.6	124.8	91.3	97.4	65.7	100.4	66.5	115.74	84.26	FALSE		100
P02144	MB	fail	0.650577	0.620208	0.00679071	7.20222	5	5	6.84161	6.39042	6.9831	6.3629	0.265112	0.276676	3	92	108.7	116.6	136.7	124.5	86.6	84.6	81.4	97.3	71.6	115.7	84.3	FALSE		100
A0A0C4DH25	IGKV3D-20	fail	0.649816	0.621897	0.010073	6.63336	5	5	6.84185	6.38708	6.99298	6.37109	0.290542	0.296391	2	101.9	134.8	98.4	132.5	110.9	90.7	96.4	69.3	89.3	75.9	115.7	84.32	FALSE		100.01
O00584	RNASET2	low_pep	0.654518	0.611495	0.0363929	4.7802	5	5	6.81686	6.35041	6.96303	6.35154	0.278901	0.468047	1	123.5	110.4	163.2	96.3	85	82.4	108.4	81.8	99	50	115.68	84.32	FALSE		100
Q9Y646	CPQ	fail	0.648207	0.625473	0.00511966	7.60974	5	5	6.84993	6.38666	6.99737	6.3719	0.194371	0.310738	6	103.7	118.6	108.1	123.6	124.3	89.8	92.7	74.3	95.4	69.5	115.66	84.34	FALSE		100
Q9H4A9	DPEP2	fail	0.647619	0.626782	0.00295954	8.40041	5	5	6.85187	6.38559	6.99835	6.37157	0.129365	0.306819	4	109.3	115.9	115.9	123.4	113.5	85.5	94.8	77	98	66.8	115.6	84.42	TRUE		100.01
Q8IV08	PLD3	low_pep	0.652872	0.615128	0.0243062	5.36253	5	5	6.8388	6.37852	6.97959	6.36447	0.203792	0.452862	1	117.7	99.3	125.5	137.7	97.3	108.7	80.7	71.8	93.5	67.7	115.5	84.48	FALSE		99.99
P23470	PTPRG	fail	0.650674	0.619994	0.0104754	6.57685	5	5	6.84721	6.38301	6.99072	6.37073	0.169962	0.380852	6	106.7	105.3	113.9	127.1	124.4	92.3	82.3	73.7	105.9	68.3	115.48	84.5	FALSE		99.99
O75882	ATRN	fail	0.651882	0.617316	0.00801845	6.96246	5	5	6.84897	6.38496	6.99652	6.3792	0.169245	0.355588	37	108.4	117.5	108	125.1	118.3	92.5	92.6	68.7	99.4	69.7	115.46	84.58	TRUE		100.02
O95497	VNN1	fail	0.650729	0.619872	0.0116533	6.42312	5	5	6.84954	6.38105	6.99558	6.37571	0.13535	0.404059	9	112.3	110.8	111.2	124.3	118.6	98.5	87.6	69.5	100.1	67	115.44	84.54	FALSE		99.99
O95445	APOM	fail	0.649658	0.622247	0.014029	6.15544	5	5	6.84846	6.3807	6.99873	6.37648	0.177606	0.407612	5	112.3	123.6	104.3	120.8	116.2	100.7	92.2	68.6	94.7	66.6	115.44	84.56	TRUE		100
Q96S96	PEBP4	low_pep	0.653024	0.614792	0.0145523	6.10261	5	5	6.84659	6.37404	6.99331	6.37852	0.191213	0.399303	1	109.5	114.2	104.7	130.8	117.9	89.9	91.8	61	108	72.2	115.42	84.58	FALSE		100
P05543	SERPINA7	fail	0.653614	0.613489	0.0141383	6.14425	5	5	6.84549	6.3805	6.99358	6.38009	0.211742	0.384659	18	102.7	121.5	105.9	125.9	120.9	92.8	95.5	68.6	100.5	65.7	115.38	84.62	FALSE		100
P23469	PTPRE	fail	0.616017	0.698958	0.00350703	8.15553	5	5	6.82677	6.37719	6.98643	6.28747	0.274674	0.266262	6	143.8	130.4	105.5	85	112.1	72.8	75.3	118.8	75.7	80.5	115.36	84.62	TRUE		99.99
O43286	B4GALT5	low_pep	0.656142	0.60792	0.0146557	6.09239	5	5	6.8313	6.39225	6.97655	6.36863	0.304396	0.315547	1	102.4	117.4	101.5	152.8	102.7	86.9	79.4	73.8	104.6	78.5	115.36	84.64	FALSE		100
Q9Y5Y7	LYVE1	fail	0.648648	0.624493	0.0157446	5.989	5	5	6.84429	6.38666	6.9878	6.36331	0.189601	0.416209	2	107.3	107.3	111.4	135.8	115	101.2	76.3	79.3	98.2	68.2	115.36	84.64	FALSE		100
P00918	CA2	fail	0.649494	0.622612	0.00296563	8.39745	5	5	6.84438	6.39466	6.98788	6.36526	0.188413	0.271995	8	98.7	110.8	119.6	126.5	121.1	84.2	86.5	86.6	97.3	68.7	115.34	84.66	FALSE		100
P20339	RAB5A	fail	0.633326	0.658981	0.000603589	10.6941	5	5	6.84027	6.37499	6.9834	6.32442	0.138223	0.231959	3	109.9	100.5	135.2	104.9	126.1	60	85.3	73.8	99.4	104.9	115.32	84.68	FALSE		100
P16333	NCK1	low_pep	0.647979	0.625981	0.0025843	8.59601	5	5	6.84726	6.37788	6.99565	6.36967	0.118676	0.302389	1	125.4	112.5	109.6	120.3	108.8	71.1	102.6	67.4	105.9	76.4	115.32	84.68	FALSE		100
Q96KN2	CNDP1	fail	0.654439	0.61167	0.015255	6.03457	5	5	6.84535	6.38027	6.99369	6.38202	0.203908	0.395462	18	104.1	121.9	106	125.7	118.9	94.5	97	66.7	99.1	66.2	115.32	84.7	FALSE		100.01
P12955	PEPD	fail	0.655264	0.609852	0.0112623	6.47235	5	5	6.84597	6.38272	6.99268	6.38283	0.178093	0.376302	12	107.1	115.1	107.7	127.2	119.3	93.8	96.5	64.1	98.2	71	115.28	84.72	TRUE		100
P40121	CAPG	fail	0.650765	0.619792	0.00534703	7.54705	5	5	6.82014	6.37079	6.95938	6.33959	0.237047	0.27902	10	107.5	92.6	161.9	100.8	113.4	63.7	112.3	65.5	85.4	97	115.24	84.78	FALSE		100.01
Q96PD5	PGLYRP2	fail	0.654233	0.612124	0.0100159	6.64156	5	5	6.84473	6.38902	6.99426	6.38213	0.19789	0.356861	17	108	121.4	102.8	121.5	122.5	94.9	92.3	67.8	97.1	71.7	115.24	84.76	FALSE		100
O14791	APOL1	low_pep	0.655337	0.609692	0.0143244	6.12538	5	5	6.83917	6.39267	6.98719	6.3775	0.261966	0.350502	1	99.4	122.6	100.8	132.5	120.9	96.2	89.7	75.5	94.1	68.3	115.24	84.76	FALSE		100
P51884	LUM	fail	0.65481	0.610851	0.0157029	5.99283	5	5	6.84471	6.38388	6.99006	6.37921	0.17939	0.409549	13	107.6	110.1	108.2	128.8	121.5	98.1	85.3	67.9	103.3	69.2	115.24	84.76	FALSE		100
P63098	PPP3R1	low_pep	0.653265	0.614261	0.00546779	7.51483	5	5	6.83319	6.39498	6.97166	6.3574	0.233165	0.279984	1	93.9	99.3	137.7	125.2	119.9	78.2	76.6	84.2	106.2	78.8	115.2	84.8	FALSE		100
P04217	A1BG	fail	0.658957	0.601744	0.0245037	5.35086	5	5	6.83329	6.38452	6.98592	6.38418	0.310112	0.375135	23	99.9	134.5	93.1	124.3	124	92.2	100	68.2	97.2	66.6	115.16	84.84	TRUE		100
P55058	PLTP	fail	0.656576	0.606966	0.0129734	6.2683	5	5	6.84586	6.3823	6.99088	6.38392	0.0897904	0.417076	9	113.3	106.3	119.2	117	119.9	98.8	92.1	65.6	100.4	67.4	115.14	84.86	TRUE		100
P01042	KNG1	fail	0.657609	0.604698	0.013683	6.19147	5	5	6.84275	6.38708	6.99091	6.38621	0.192325	0.384383	27	106.5	119.1	105	125.5	119.2	94.5	93.7	67.4	100.9	68.2	115.06	84.94	TRUE		100
A0A075B6P5	IGKV2-28	fail	0.641111	0.641353	0.0125103	6.32074	5	5	6.83676	6.39588	6.98545	6.3441	0.263598	0.361504	2	94.9	130.1	108.4	127.9	114	98.6	88	76.4	68.9	92.7	115.06	84.92	FALSE		99.99	705
A0A087WW87	IGKV2-40	fail	0.641111	0.641353	0.0125103	6.32074	5	5	6.83676	6.39588	6.98545	6.3441	0.263598	0.361504	2	94.9	130.1	108.4	127.9	114	98.6	88	76.4	68.9	92.7	115.06	84.92	FALSE		99.99
Q15648	MED1	low_pep	0.610066	0.712962	0.198994	2.3292	5	5	6.71241	6.18115	6.87315	6.16019	0.648181	0.935968	1	140.5	139.6	172.4	65	57.7	60.7	171.4	101.7	58.5	32.5	115.04	84.96	FALSE		100
P02765	AHSG	fail	0.65719	0.605617	0.0111953	6.48096	5	5	6.84236	6.39137	6.98956	6.38394	0.18361	0.369854	21	108.4	114.3	104.9	126.1	121.4	95.1	86.9	66.8	101.9	74.1	115.02	84.96	FALSE		99.99
P27169	PON1	fail	0.65849	0.602766	0.0148402	6.07435	5	5	6.84231	6.38659	6.98968	6.38692	0.187492	0.393495	8	104	117	107.8	122.8	123.5	95.8	95.2	67.2	99.4	67.3	115.02	84.98	FALSE		100
P06276	BCHE	fail	0.657714	0.604467	0.0159686	5.96862	5	5	6.84006	6.38462	6.99181	6.38734	0.221975	0.384583	13	107.6	130.3	101.6	120.6	114.9	91.8	102.1	66.5	97.8	66.8	115	85	FALSE		100
P15169	CPN1	fail	0.656931	0.606186	0.00513997	7.60402	5	5	6.84343	6.39433	6.99318	6.38699	0.145694	0.324251	7	108.2	122.2	112.2	111.9	120.3	90	98.4	68.8	95.6	72.3	114.96	85.02	FALSE		99.99
P12830	CDH1	fail	0.661455	0.596286	0.0141422	6.14385	5	5	6.83769	6.39119	6.98272	6.38644	0.229712	0.359709	10	96.1	116.3	111.8	131	119.6	90.2	93.2	71.7	103	67.1	114.96	85.04	TRUE		100
P16930	FAH	fail	0.658115	0.603588	0.0049544	7.65707	5	5	6.8419	6.40094	6.98896	6.38537	0.176194	0.304231	9	105.5	117.8	109.7	126.7	115	91.2	89.9	71.9	97.2	75.2	114.94	85.08	TRUE		100.01
O75995	SASH3	low_pep	0.656863	0.606335	0.0362208	4.78704	5	5	6.80866	6.38187	6.9632	6.35687	0.371646	0.3912	1	138.2	132.9	113.8	117.8	71.9	86.1	118.5	68.3	70.5	82.1	114.92	85.1	FALSE		100.01
P80108	GPLD1	fail	0.659136	0.601353	0.0128732	6.27949	5	5	6.84151	6.39113	6.98953	6.38818	0.182861	0.380327	21	105.7	118	106.6	122.2	122.1	95.3	92	68.2	100.8	69.1	114.92	85.08	TRUE		100
P62847	RPS24	fail	0.655582	0.609151	0.0959511	3.38156	5	5	6.74207	6.38195	6.91967	6.31052	0.647994	0.318531	2	140.6	180.7	62.1	80.4	110.8	69.5	106.4	86.4	63.4	99.6	114.92	85.06	FALSE		99.99
P10721	KIT	fail	0.659638	0.600254	0.0121779	6.35959	5	5	6.84044	6.39452	6.98558	6.38532	0.180778	0.375114	11	103.4	111.3	111.2	126.8	121.8	97	90.8	73.8	97.2	66.7	114.9	85.1	TRUE		100
P02100	HBE1	low_pep	0.659753	0.600003	0.053027	4.23713	5	5	6.83135	6.36496	6.98169	6.38169	0.278025	0.522047	1	117.8	117	88.5	134.2	117	109.5	94.8	54.9	98.3	67.9	114.9	85.08	FALSE		99.99
P02656	APOC3	fail	0.66037	0.598653	0.011859	6.39787	5	5	6.84082	6.39457	6.98701	6.38836	0.170442	0.376215	5	106	112.1	109.2	123.7	123.3	95.1	88.8	70.3	102.3	69.4	114.86	85.18	FALSE		100.02
P43121	MCAM	fail	0.661718	0.595711	0.0124879	6.32332	5	5	6.83765	6.3955	6.98447	6.38876	0.209706	0.358592	11	103.5	118.3	106.8	132	113.4	92.3	89.4	69.9	103.4	70.9	114.8	85.18	TRUE		99.99
P06310	IGKV2-30	low_pep	0.628692	0.669575	0.0184046	5.76379	5	5	6.83609	6.38645	6.98261	6.31303	0.230572	0.451987	1	95	121.3	112.5	126.2	119	97.4	85.9	80.5	58.9	103.3	114.8	85.2	FALSE		100
A0A075B6S6	IGKV2D-30	low_pep	0.628692	0.669575	0.0184046	5.76379	5	5	6.83609	6.38645	6.98261	6.31303	0.230572	0.451987	1	95	121.3	112.5	126.2	119	97.4	85.9	80.5	58.9	103.3	114.8	85.2	FALSE		100
Q969Q0	RPL36AL	fail	0.657792	0.604297	0.0504202	4.30985	5	5	6.78012	6.3895	6.95062	6.34633	0.508477	0.293963	2	125.9	163.8	77.8	77.6	128.8	72.1	116.5	80.8	72.3	84.4	114.78	85.22	FALSE		100
P27487	DPP4	fail	0.660923	0.597447	0.00832213	6.90883	5	5	6.84026	6.40093	6.98738	6.38993	0.154349	0.351517	21	108.1	114.5	109.2	122.6	119.2	96	89.1	70.9	98	72.5	114.72	85.3	FALSE		100.01
P19652	ORM2	fail	0.66178	0.595577	0.0116801	6.4198	5	5	6.83762	6.39913	6.9863	6.39073	0.202337	0.356156	11	108.7	117.4	100.9	124.9	121.7	95.3	89.1	68.1	99.8	74.2	114.72	85.3	FALSE		100.01
P54802	NAGLU	fail	0.660564	0.598229	0.00747273	7.06415	5	5	6.83949	6.40229	6.98817	6.38994	0.167617	0.33708	15	110.1	116.7	104.9	120	121.8	94.8	90.1	71.7	97.1	72.8	114.7	85.3	FALSE		100
Q96FN4	CPNE2	fail	0.663329	0.592205	0.0167492	5.89977	5	5	6.82828	6.40176	6.96687	6.37466	0.192254	0.395297	2	113.5	92.1	134.5	128.6	104.8	103.9	76.7	74.8	93.3	77.7	114.7	85.28	FALSE		99.99
Q96RJ3	TNFRSF13C	low_pep	0.661177	0.596891	0.015954	5.96994	5	5	6.83779	6.39847	6.98455	6.38766	0.190084	0.395042	1	103.3	115.9	108	125.9	120.3	102.3	88.9	72.8	94.2	68.5	114.68	85.34	FALSE		100.01
P01876	IGHA1	fail	0.667339	0.583509	0.0246557	5.34193	5	5	6.8191	6.40415	6.97332	6.38981	0.361759	0.304193	11	94.9	148.6	96.1	127.9	105.9	88.8	89.4	72.7	101.2	74.6	114.68	85.34	FALSE		100.01
P30046	DDT	low_pep	0.66286	0.593225	0.0140871	6.14948	5	5	6.8206	6.39214	6.95833	6.36511	0.291901	0.307877	1	88	102.3	132.8	139.8	110.4	71.5	88.9	90.3	109.5	66.5	114.66	85.34	FALSE		100
P43251	BTD	fail	0.662929	0.593073	0.014888	6.06971	5	5	6.83797	6.3947	6.98656	6.39348	0.181697	0.388805	13	106.6	119.6	105.8	122.7	118.4	95.2	93.2	69.3	101.9	67.3	114.62	85.38	FALSE		100
P25311	AZGP1	fail	0.663239	0.5924	0.00868669	6.84698	5	5	6.83559	6.4047	6.98248	6.39008	0.19886	0.328363	14	105.2	115	104.8	128.6	119.2	90.7	85.9	73.2	103.3	74.1	114.56	85.44	FALSE		100
Q13508	ART3	fail	0.664504	0.58965	0.0164913	5.92215	5	5	6.83546	6.39717	6.98311	6.39346	0.202522	0.386332	6	106	115.5	102.8	125.9	122.6	95.5	89	68.9	103.9	69.9	114.56	85.44	FALSE		100
P01011	SERPINA3	fail	0.664865	0.588866	0.0155891	6.00332	5	5	6.83534	6.3981	6.98233	6.39346	0.201308	0.38036	12	102.5	116.5	106.5	126.4	120.8	94.3	89.4	70.7	104.2	68.7	114.54	85.46	TRUE		100
O75106	AOC2	low_pep	0.666658	0.584981	0.0090871	6.78196	5	5	6.83439	6.40195	6.97993	6.39495	0.200904	0.32545	1	102.9	110.9	107.1	127.3	124.4	89.4	94.3	69	101	73.6	114.52	85.46	FALSE		99.99
Q8TDQ7	GNPDA2	low_pep	0.659348	0.600889	0.00847625	6.88236	5	5	6.82006	6.37691	6.95864	6.35776	0.203067	0.330047	1	106.9	94.2	150.9	116.2	104.3	66.2	118.6	61.6	87.3	93.9	114.5	85.52	FALSE		100.01
P01019	AGT	fail	0.661798	0.595537	0.0272773	5.19616	5	5	6.8379	6.3828	6.9884	6.39287	0.142963	0.472957	11	113.7	123	108.7	116	111.1	103	99.7	65.9	97.7	61.2	114.5	85.5	FALSE		100
P02655	APOC2	fail	0.66489	0.588812	0.0134189	6.21959	5	5	6.83644	6.40042	6.98309	6.39428	0.162093	0.384	4	104	116.4	112.8	123.7	115.4	97	92.3	73.6	98.9	66	114.46	85.56	FALSE		100.01
P18084	ITGB5	low_pep	0.681154	0.553947	0.0410615	4.60607	5	5	6.80155	6.39713	6.94515	6.3912	0.271714	0.430739	1	138.5	92.2	153.7	96.6	91.1	105.5	84.7	65.8	98.4	73.5	114.42	85.58	FALSE		100
P26010	ITGB7	low_pep	0.681154	0.553947	0.0410615	4.60607	5	5	6.80155	6.39713	6.94515	6.3912	0.271714	0.430739	1	138.5	92.2	153.7	96.6	91.1	105.5	84.7	65.8	98.4	73.5	114.42	85.58	FALSE		100
P01009	SERPINA1	fail	0.666024	0.586354	0.016733	5.90116	5	5	6.83447	6.39702	6.98343	6.39708	0.198504	0.387219	26	104.6	122.1	105.1	123.8	116.5	93.3	94.9	70.1	103.3	66.3	114.42	85.58	TRUE		100
P02790	HPX	fail	0.666977	0.584291	0.0159902	5.96666	5	5	6.83584	6.39607	6.98252	6.39823	0.159983	0.398431	35	107.1	113.5	109.1	124.3	118	95.3	93.7	66.6	103.7	68.7	114.4	85.6	FALSE		100
Q9NZP8	C1RL	fail	0.666542	0.585232	0.0166543	5.90796	5	5	6.83543	6.39676	6.98381	6.39857	0.172029	0.398293	14	106.4	119.4	107.6	122.5	116	96.2	95.7	67.6	101.1	67.5	114.38	85.62	FALSE		100
P02763	ORM1	fail	0.665635	0.587197	0.0207013	5.59413	5	5	6.83504	6.39576	6.98416	6.39696	0.173991	0.422429	9	112.4	116.5	102.2	121.5	119.3	101.7	92.6	66.3	99.1	68.4	114.38	85.62	FALSE		100
P43652	AFM	fail	0.666461	0.585408	0.0223422	5.48408	5	5	6.83337	6.39489	6.98409	6.39868	0.203196	0.416549	51	109.2	123.6	100.5	120.9	117.6	99.6	95.9	64.7	99.1	68.9	114.36	85.64	FALSE		100
P13987	CD59	fail	0.686102	0.543505	0.0156215	6.00033	5	5	6.79503	6.4062	6.9287	6.3852	0.332911	0.216972	3	93.4	85.5	169.4	114	109.5	77.2	102.3	68.5	92.6	87.6	114.36	85.64	FALSE		100
P05155	SERPING1	fail	0.667027	0.584183	0.0193868	5.68878	5	5	6.8343	6.39824	6.97991	6.39573	0.171689	0.413631	16	105.5	111.5	109.8	127.6	117.4	99.1	90.8	72.2	101.4	64.8	114.36	85.66	TRUE		100.01
Q3B8N2	LGALS9B	fail	0.682048	0.552055	0.0580488	4.10659	5	5	6.80263	6.38284	6.94582	6.39376	0.290818	0.476782	2	148.5	81.9	135.4	94	112	101.2	104.4	67.4	96	59.2	114.36	85.64	FALSE		100
Q6DKI2	LGALS9C	fail	0.682048	0.552055	0.0580488	4.10659	5	5	6.80263	6.38284	6.94582	6.39376	0.290818	0.476782	2	148.5	81.9	135.4	94	112	101.2	104.4	67.4	96	59.2	114.36	85.64	FALSE		100
Q9HBB8	CDHR5	fail	0.665107	0.588341	0.00424528	7.87993	5	5	6.83245	6.41599	6.9775	6.38916	0.19301	0.271589	4	99.4	111.7	112.7	124.2	123.7	93.1	90.1	77.3	89.3	78.4	114.34	85.64	FALSE		99.99
P30086	PEBP1	fail	0.680558	0.555209	0.018054	5.79154	5	5	6.80668	6.40059	6.94285	6.38764	0.325853	0.263321	4	90.9	99.2	140.1	146.5	95	73.3	101	68	103.5	82.6	114.34	85.68	FALSE		100.01
P00450	CP	fail	0.669542	0.578753	0.0194958	5.68069	5	5	6.82986	6.39942	6.97897	6.40021	0.244773	0.370726	36	97.4	125.9	104.6	124.2	119.6	91.9	97.9	67.5	101.7	69.4	114.34	85.68	FALSE		100.01
O00182	LGALS9	fail	0.704073	0.506203	0.126348	2.98452	5	5	6.7604	6.37543	6.90431	6.39811	0.453077	0.484556	3	163.5	73.4	146.7	76.5	111.2	95	105.1	56.5	106.1	65.9	114.26	85.72	TRUE		99.99
P19438	TNFRSF1A	low_pep	0.614602	0.702276	0.072145	3.79296	5	5	6.793	6.31982	6.93328	6.23101	0.34558	0.675023	1	83.6	110.2	171	105.7	100.7	58.3	49.9	124.3	123.4	72.9	114.24	85.76	FALSE		100
Q6UXB8	PI16	fail	0.66854	0.580914	0.0229083	5.44798	5	5	6.83208	6.3986	6.98067	6.39976	0.174346	0.428455	11	112.7	113.1	101.8	120.3	123	101.4	88.2	64.4	103.5	71.7	114.18	85.84	TRUE		100.01
P53985	SLC16A1	fail	0.651165	0.618905	0.0424825	4.55699	5	5	6.76764	6.38197	6.89687	6.27797	0.461919	0.34099	3	77	80.1	174.8	119	119.7	62.2	64.7	116	86	100.5	114.12	85.88	TRUE		100
P22792	CPN2	fail	0.669737	0.578334	0.0190306	5.71553	5	5	6.83105	6.4022	6.98115	6.40281	0.189397	0.398847	15	106.2	123	104.3	118.6	118.4	97.6	97.4	69.4	98.5	66.6	114.1	85.9	FALSE		100
Q15075	EEA1	fail	0.661704	0.595742	0.026847	5.2191	5	5	6.79274	6.39955	6.92424	6.3285	0.407418	0.276503	5	81.6	84.9	132.2	149.2	122.6	65.1	72.6	107.8	100.2	84	114.1	85.94	FALSE		100.02
Q9BTY2	FUCA2	fail	0.671424	0.574704	0.0116131	6.42811	5	5	6.83161	6.40702	6.97798	6.40328	0.159993	0.360924	11	106.7	113.2	109.9	125.9	114.7	92.8	93.7	70.5	102.7	69.9	114.08	85.92	TRUE		100
Q9UGT4	SUSD2	low_pep	0.663563	0.591694	0.0188052	5.73272	5	5	6.82988	6.40551	6.97737	6.38567	0.118531	0.434662	1	128	104.4	108.6	116.5	112.7	111.1	81.7	66.1	87.7	83.2	114.04	85.96	FALSE		100
Q8WUM4	PDCD6IP	fail	0.690233	0.534845	0.0348375	4.84322	5	5	6.76282	6.42592	6.91068	6.37584	0.427257	0.19889	27	159.3	81.3	143	70.3	116	86.7	83.9	90.8	85.4	83.3	113.98	86.02	TRUE		100
Q9BVJ7	DUSP23	low_pep	0.674258	0.568628	0.00877797	6.8319	5	5	6.82092	6.41791	6.97007	6.40144	0.258006	0.264142	1	105.4	112.1	96.5	114.9	141	85.6	93.5	74.4	99.8	76.9	113.98	86.04	FALSE		100.01
Q9HC38	GLOD4	low_pep	0.676837	0.563119	0.0147118	6.08689	5	5	6.82434	6.40886	6.96888	6.40577	0.235229	0.331472	1	95.3	112.9	110	131.5	120.1	87	100	69.9	102	71.4	113.96	86.06	FALSE		100.01
P00915	CA1	fail	0.674	0.56918	0.0148093	6.07735	5	5	6.82753	6.4105	6.97459	6.40541	0.2014	0.358743	9	100.8	117.4	107.6	126	117.8	93.7	95.9	72.9	99.7	68.2	113.92	86.08	FALSE		100
P16284	PECAM1	fail	0.670422	0.576858	0.0110313	6.50226	5	5	6.81262	6.41284	6.95708	6.38022	0.183188	0.346713	15	136.9	92.3	135.4	100.1	104.8	99.9	88.8	66.7	79.3	95.7	113.9	86.08	TRUE		99.99
P02647	APOA1	fail	0.673712	0.569795	0.0174727	5.83875	5	5	6.82751	6.4105	6.97364	6.40384	0.188748	0.38287	15	103.7	110.8	106.8	124.1	124.1	98.7	88	69.4	101.5	72.8	113.9	86.08	FALSE		99.99
P01880	IGHD	fail	0.674183	0.568787	0.0143786	6.11994	5	5	6.82709	6.41281	6.97367	6.40488	0.175043	0.369152	4	105.5	117.6	114.7	128	103.6	97.9	91.3	72.5	98.7	70.2	113.88	86.12	FALSE		100
Q01459	CTBS	fail	0.67493	0.567189	0.0159488	5.97041	5	5	6.82768	6.41083	6.97439	6.4072	0.175695	0.377684	10	104.7	114.4	108.2	126	115.8	95.6	91.5	70.7	103.3	69.8	113.82	86.18	FALSE		100
P02774	GC	fail	0.674033	0.569109	0.0271579	5.20249	5	5	6.82254	6.40198	6.9769	6.4078	0.246896	0.401889	27	107.4	135	97.9	113.4	115.4	95.3	105.5	64.4	96.1	69.5	113.82	86.16	TRUE		99.99
P26951	IL3RA	low_pep	0.672374	0.572664	0.00619609	7.33443	5	5	6.82303	6.41691	6.97753	6.40486	0.216857	0.271816	1	109.2	130.8	103.2	101.8	124	84	102.2	72.6	96.4	75.8	113.8	86.2	FALSE		100
P22694	PRKACB	fail	0.612136	0.708075	0.00471773	7.72769	5	5	6.8095	6.36999	6.9616	6.25353	0.213997	0.348255	3	126.6	109.8	127.9	80.6	123.9	55.4	78.2	129.5	71.2	96.9	113.76	86.24	FALSE		100
P98088	MUC5AC	low_pep	0.677638	0.561413	0.0268867	5.21696	5	5	6.82026	6.41053	6.96971	6.4083	0.25821	0.38573	1	101.2	123.4	97.6	129.9	116.4	96.2	97.9	73.2	98.5	65.6	113.7	86.28	FALSE		99.99
P36955	SERPINF1	fail	0.674806	0.567456	0.0121534	6.3625	5	5	6.82586	6.41604	6.97713	6.40968	0.182854	0.348419	5	108.3	126.4	105.3	116.6	111.8	93.5	95.7	73.2	99.6	69.6	113.68	86.32	FALSE		100
P0DJI8	SAA1	fail	0.674276	0.568588	0.014818	6.07651	5	5	6.8252	6.41789	6.97495	6.40636	0.191624	0.363633	2	106.3	119.9	102.5	118.7	120.9	100.9	90.4	70.2	94.4	75.6	113.66	86.3	FALSE		99.98
P0DJI9	SAA2	fail	0.674276	0.568588	0.014818	6.07651	5	5	6.8252	6.41789	6.97495	6.40636	0.191624	0.363633	2	106.3	119.9	102.5	118.7	120.9	100.9	90.4	70.2	94.4	75.6	113.66	86.3	FALSE		99.98
P04180	LCAT	fail	0.676805	0.563188	0.0111212	6.49054	5	5	6.82515	6.42033	6.97269	6.4095	0.175024	0.341202	9	104.3	117.1	108.3	124.2	114.1	95	91.3	74.3	99.6	71.8	113.6	86.4	FALSE		100
P46926	GNPDA1	fail	0.679986	0.556422	0.00614571	7.34621	5	5	6.80798	6.41108	6.94696	6.39053	0.216452	0.258743	3	97.6	95.9	149.1	111.8	113.2	72.6	113.7	68.8	88.8	88.5	113.52	86.48	FALSE		100
Q9UH65	SWAP70	low_pep	0.674306	0.568526	0.009063	6.7858	5	5	6.81458	6.42443	6.95697	6.38845	0.236754	0.286302	1	100.5	108	115.9	141.8	101.3	88.6	104.5	86.5	77	75.8	113.5	86.48	FALSE		99.99
Q13103	SPP2	fail	0.679844	0.556725	0.0102365	6.61013	5	5	6.81938	6.42327	6.96748	6.41075	0.238641	0.286353	4	100.5	118.3	100.2	128.1	120.4	86.2	94.4	74.2	102.4	75.3	113.5	86.5	FALSE		100
P13612	ITGA4	fail	0.680284	0.55579	0.0143851	6.11928	5	5	6.81986	6.41045	6.96464	6.40885	0.0834142	0.390443	2	124.5	99.2	127.3	109.4	107	88.7	87.3	68.1	114.9	73.5	113.48	86.5	FALSE		99.99
P08185	SERPINA6	fail	0.679011	0.558494	0.0152573	6.03436	5	5	6.82371	6.41765	6.96876	6.41027	0.15312	0.376309	8	103.3	110.1	114.7	124	115.3	95.9	91.3	76.5	102.2	66.7	113.48	86.52	FALSE		100
P05186	ALPL	fail	0.674311	0.568513	0.00378343	8.04609	5	5	6.81976	6.42206	6.96372	6.3952	0.207999	0.23706	3	99.4	107.7	110	130.3	119.9	76.1	86.4	73.7	106.9	89.5	113.46	86.52	TRUE		99.99
O14827	RASGRF2	low_pep	0.6822	0.551732	0.152357	2.71448	5	5	6.75116	6.38147	6.90033	6.3486	0.592744	0.506931	1	67.7	151.5	95.7	160.1	92.3	79.3	136.5	81.5	63.5	71.9	113.46	86.54	FALSE		100
P68402	PAFAH1B2	low_pep	0.676668	0.56348	0.0159494	5.97036	5	5	6.82434	6.41679	6.97342	6.40994	0.152919	0.384539	1	108.2	117	106.6	116.2	119.2	97.8	97.3	77.5	95.7	64.5	113.44	86.56	FALSE		100
Q04756	HGFAC	fail	0.680277	0.555806	0.0308021	5.02083	5	5	6.82045	6.41175	6.97179	6.41599	0.206787	0.427553	3	104.2	126.7	103.1	116.1	116.7	101.4	98.7	69	98.6	65.7	113.36	86.68	FALSE		100.02
P62851	RPS25	fail	0.652165	0.616692	0.0311817	5.00316	5	5	6.77716	6.40827	6.94502	6.32833	0.438287	0.295422	4	132.6	150.3	82.2	78.9	122.8	73.9	92.9	84.7	65.3	116.4	113.36	86.64	FALSE		100
P09619	PDGFRB	fail	0.684165	0.547584	0.0153813	6.02267	5	5	6.81432	6.42793	6.96083	6.41325	0.26134	0.301533	3	92.1	122.4	110.4	131.4	110.4	93.1	98.6	74.8	92	74.9	113.34	86.68	TRUE		100.01
Q15904	ATP6AP1	fail	0.677133	0.562489	0.109722	3.18807	5	5	6.802	6.3524	6.95873	6.39624	0.265374	0.64683	3	129.8	117.1	105.1	81.3	133.2	111.8	101.5	43.7	108.8	67.5	113.3	86.66	FALSE		99.98
Q13790	APOF	fail	0.684413	0.547061	0.0190516	5.71394	5	5	6.81092	6.42872	6.96273	6.41566	0.29412	0.296675	2	99.1	127.1	92.3	122	125.8	90.6	92.2	71.7	100.4	78.9	113.26	86.76	FALSE		100.01
O00533	CHL1	fail	0.682289	0.551545	0.0107464	6.54001	5	5	6.81989	6.42711	6.96967	6.41812	0.192547	0.319385	3	106.4	120.1	101.9	120.4	117.4	92.8	94.5	70.2	99.4	77.1	113.24	86.8	FALSE		100.02
Q09666	AHNAK	fail	0.669705	0.578402	0.00623335	7.32578	5	5	6.78339	6.43231	6.94343	6.36502	0.330445	0.120131	102	158.6	121.1	110.9	78.5	97	76.3	87	92.3	78.8	99.5	113.22	86.78	TRUE		100
Q9NRV9	HEBP1	fail	0.68128	0.55368	0.0137284	6.1867	5	5	6.81486	6.41914	6.9652	6.41152	0.124448	0.373645	2	114.7	113.4	122.2	93.2	122.1	96.5	109.5	66.2	83.9	78.2	113.12	86.86	FALSE		99.99
O60493	SNX3	low_pep	0.623674	0.681135	0.0160757	5.95897	5	5	6.80646	6.36331	6.94964	6.26851	0.17077	0.471095	1	117.9	92	135.7	97.2	122.8	53.8	62.3	84.6	98.8	135	113.12	86.9	FALSE		100.01
Q9BRF8	CPPED1	low_pep	0.68088	0.554527	0.033491	4.90008	5	5	6.82098	6.4113	6.96907	6.41454	0.0800619	0.477125	1	119	108.4	111	112.3	114.9	109.9	92.3	70.1	98.3	63.9	113.12	86.9	FALSE		100.01
P14317	HCLS1	fail	0.690808	0.533643	0.0167137	5.90283	5	5	6.80441	6.42032	6.94519	6.41155	0.279534	0.280378	6	99.7	99.4	106	148.4	111.9	75.2	108.5	68.7	101	81.4	113.08	86.96	TRUE		100.02
P11171	EPB41	fail	0.682102	0.551942	0.0279217	5.16247	5	5	6.79198	6.42637	6.95002	6.39808	0.278026	0.367096	3	152.9	115.2	105.3	82.8	108.8	96.9	99	92.7	82.3	64.3	113	87.04	FALSE		100.02
P35542	SAA4	fail	0.685385	0.545014	0.0170488	5.87418	5	5	6.81738	6.42655	6.96733	6.42232	0.176657	0.365674	5	108.6	118.3	102	117.7	118.3	98.3	95	68.9	98.5	74.3	112.98	87	FALSE		99.99
Q9H8S9	MOB1A	fail	0.693551	0.527925	0.136573	2.87225	5	5	6.76824	6.37382	6.92176	6.39384	0.354959	0.618814	2	152.7	98.9	135.4	69.3	108.6	121	111.7	50.5	80.6	71.3	112.98	87.02	TRUE		100
Q7L9L4	MOB1B	fail	0.693551	0.527925	0.136573	2.87225	5	5	6.76824	6.37382	6.92176	6.39384	0.354959	0.618814	2	152.7	98.9	135.4	69.3	108.6	121	111.7	50.5	80.6	71.3	112.98	87.02	FALSE		100
P05451	REG1A	fail	0.684154	0.547607	0.0115048	6.44162	5	5	6.81834	6.43158	6.96636	6.41875	0.149237	0.344525	3	106.1	115.1	108.5	118.6	116.5	96.8	87.4	72.8	101.3	76.8	112.96	87.02	FALSE		99.99
Q99542	MMP19	low_pep	0.676763	0.563277	0.0109312	6.51541	5	5	6.81362	6.42863	6.95815	6.39488	0.0950326	0.370186	1	110.9	100.8	126.9	105.8	120	97.5	99.9	94	77.9	66.5	112.88	87.16	FALSE		100.02
Q8IZ83	ALDH16A1	fail	0.674457	0.568202	0.000942113	10.0518	5	5	6.81529	6.44361	6.96181	6.39361	0.153358	0.196986	3	103.9	109.9	110.6	116.9	122.7	86.2	86.5	96.3	86	80.9	112.8	87.18	TRUE		99.99
Q92820	GGH	fail	0.68905	0.53732	0.0163468	5.93485	5	5	6.81547	6.43103	6.96435	6.42703	0.146897	0.368528	12	107.9	116.9	107.3	118.1	113.4	96.4	94.9	73.5	101.9	69.8	112.72	87.3	FALSE		100.01
Q7Z7G0	ABI3BP	fail	0.68952	0.536336	0.0177252	5.81805	5	5	6.81296	6.4344	6.96215	6.42582	0.178293	0.361493	6	108.1	114	101.6	116.3	123.4	97.4	89	72.7	103.2	74.4	112.68	87.34	FALSE		100.01
P41227	NAA10	low_pep	0.675222	0.566567	0.0125085	6.32095	5	5	6.7933	6.43235	6.94068	6.37411	0.351618	0.180456	1	82.1	119.6	103.8	117.3	140.4	71.9	92.3	109.8	87.1	75.7	112.64	87.36	FALSE		100
Q96RT1	ERBIN	fail	0.679394	0.55768	0.0351311	4.83111	5	5	6.79598	6.39687	6.95022	6.39254	0.201568	0.449305	2	134.9	112.4	120	82.4	113	84.9	123.4	52.6	79.4	97.1	112.54	87.48	FALSE		100.01
P60673	PFN3	low_pep	0.693658	0.527703	0.0694539	3.8478	5	5	6.77688	6.43016	6.91721	6.38951	0.373405	0.421596	1	97.8	104.6	112.8	163.4	84.1	100.6	105.2	89.9	68	73.7	112.54	87.48	FALSE		100.01
P11049	CD37	fail	0.68156	0.553088	0.0264763	5.23916	5	5	6.7974	6.44042	6.94795	6.39486	0.239204	0.387776	2	134.7	113.9	109.9	119.5	84.5	107.7	85.6	86.5	75.1	82.5	112.5	87.48	TRUE		99.99
O00161	SNAP23	fail	0.698543	0.517579	0.0595892	4.06881	5	5	6.79569	6.40147	6.93738	6.4198	0.227502	0.47604	3	98.6	107.1	140.3	123.9	92.2	94.6	104.6	48.5	102.8	87.5	112.42	87.6	TRUE		100.01
Q9BRG1	VPS25	fail	0.67184	0.57381	0.000209804	12.2187	5	5	6.80747	6.44403	6.95306	6.37925	0.14738	0.13605	3	98.7	110	125.3	108	120	75.6	93	102.5	78.8	88.1	112.4	87.6	FALSE		100
Q96IY4	CPB2	fail	0.695317	0.524258	0.0184637	5.75916	5	5	6.80943	6.43795	6.95902	6.43476	0.156605	0.36542	8	108.4	116.7	104.1	116.5	115.7	95.9	95.9	73.6	102.8	70.4	112.28	87.72	TRUE		100
P05198	EIF2S1	fail	0.669769	0.578264	0.00154493	9.33824	5	5	6.79941	6.43474	6.9418	6.36354	0.204943	0.183691	2	115	88.8	113.1	112.8	131.6	70.2	88.6	116.3	83.3	80.4	112.26	87.76	FALSE		100.01
Q9H9S4	CAB39L	low_pep	0.69601	0.522819	0.00787456	6.98859	5	5	6.80731	6.43402	6.95432	6.4315	0.075914	0.323568	1	112.4	110.3	118.9	114.5	104.4	78.9	100.4	69.2	112.3	78.5	112.1	87.86	FALSE		99.98
P01034	CST3	low_pep	0.689346	0.536699	0.0106369	6.55477	5	5	6.80555	6.44495	6.95745	6.42075	0.171974	0.318706	1	107.6	124.7	104.8	111.5	111.7	90.5	92.6	93.5	97.2	65.9	112.06	87.94	FALSE		100
Q07075	ENPEP	fail	0.697023	0.520721	0.00746061	7.06649	5	5	6.80688	6.4504	6.95705	6.43632	0.144604	0.293934	3	112.3	116.3	103.4	115.4	112.9	93.9	95.8	74.3	96.5	79.3	112.06	87.96	FALSE		100.01
P05546	SERPIND1	fail	0.697871	0.518968	0.0132437	6.23855	5	5	6.79795	6.45646	6.94511	6.42615	0.263454	0.254576	2	93.7	118.7	102.4	131.5	113.9	94.8	91.7	79.4	88.3	85.7	112.04	87.98	FALSE		100.01
P35858	IGFALS	fail	0.697764	0.519189	0.00927695	6.75213	5	5	6.80557	6.45032	6.95393	6.43474	0.157492	0.302278	5	103	114.4	108.5	113.5	120.7	94.1	97.8	79.8	94.6	73.6	112.02	87.98	FALSE		100
Q9Y6Z7	COLEC10	low_pep	0.696399	0.522013	0.010178	6.6184	5	5	6.79746	6.45237	6.94101	6.41899	0.232297	0.260609	1	99.4	107.9	110.1	138.8	103.9	86.5	85	92.4	100.8	75.2	112.02	87.98	FALSE		100
P83881	RPL36A	fail	0.694228	0.526518	0.0598213	4.0632	5	5	6.76421	6.4414	6.93091	6.40439	0.425922	0.32759	3	123.5	148.6	79.8	82.9	125	87.1	113.1	76.9	71.6	91.4	111.96	88.02	FALSE		99.99
P69891	HBG1	fail	0.703988	0.506378	0.0334888	4.90018	5	5	6.79184	6.44348	6.94281	6.43643	0.307004	0.317677	2	93.3	126.2	93.3	123.7	122.9	83.1	93.4	71.5	112.9	79.7	111.88	88.12	FALSE		100
P69892	HBG2	fail	0.703988	0.506378	0.0334888	4.90018	5	5	6.79184	6.44348	6.94281	6.43643	0.307004	0.317677	2	93.3	126.2	93.3	123.7	122.9	83.1	93.4	71.5	112.9	79.7	111.88	88.12	FALSE		100
P17927	CR1	fail	0.700645	0.513244	0.00703081	7.15209	5	5	6.7929	6.45468	6.93422	6.42098	0.162088	0.275	2	121.7	89.7	129	115.9	102.7	84.4	79.6	85.2	107.2	84.6	111.8	88.2	FALSE		100
P98160	HSPG2	low_pep	0.701775	0.510919	0.0440433	4.50493	5	5	6.79477	6.43954	6.95209	6.44117	0.227494	0.42103	1	122.7	128.2	94.7	99	114.4	104.3	101.8	71.8	95.3	67.8	111.8	88.2	FALSE		100
P51828	ADCY7	low_pep	0.703171	0.508052	0.00516326	7.5975	5	5	6.79617	6.45471	6.93821	6.43016	0.138026	0.26431	1	114.1	95.8	125.6	121.3	101.8	88.8	86.1	71.9	100.9	93.6	111.72	88.26	FALSE		99.99
P50897	PPT1	low_pep	0.703808	0.506747	0.244372	2.03285	5	5	6.71644	6.39622	6.85774	6.35099	0.570814	0.698131	1	173.7	60	88.9	111.4	124.6	94.4	51.2	96.8	128.7	70.4	111.72	88.3	FALSE		100.01
P05120	SERPINB2	low_pep	0.681856	0.552461	0.157788	2.66394	5	5	6.76859	6.37407	6.93105	6.37859	0.403975	0.68212	1	133.3	138.7	74.2	111.2	101	101.7	146.9	70.4	66.3	56.3	111.68	88.32	FALSE		100
P03952	KLKB1	fail	0.704639	0.505043	0.0138631	6.17261	5	5	6.79982	6.4575	6.94789	6.44285	0.170198	0.317193	12	105.1	112.8	103.7	120.6	115.8	96.4	93.9	79.4	97.9	74.5	111.6	88.42	FALSE		100.01
P46776	RPL27A	low_pep	0.689842	0.535661	0.0183664	5.76679	5	5	6.77652	6.45243	6.93546	6.3998	0.270293	0.302594	1	147.3	118.3	102.5	83.1	106.7	86.6	106.1	95.2	70.1	84	111.58	88.4	FALSE		99.99
P26992	CNTFR	fail	0.698885	0.516874	0.0314449	4.99103	5	5	6.79433	6.44678	6.94546	6.42859	0.241588	0.372428	2	94.1	128.9	106.6	112.7	115.6	86.4	82.4	86.9	116.3	70.2	111.58	88.44	FALSE		100.01
Q9NUQ9	CYRIB	fail	0.71033	0.49344	0.00943058	6.72844	5	5	6.78871	6.45206	6.93565	6.44221	0.139267	0.29365	7	133.9	96.1	124.8	99.3	103.6	90.2	102.8	66.5	94.8	88	111.54	88.46	TRUE		100
Q15223	NECTIN1	low_pep	0.705356	0.503576	0.0127524	6.29309	5	5	6.79769	6.4592	6.94194	6.43836	0.140748	0.323393	1	113	99.7	110.7	124.8	109.5	97.3	85.9	81	100.5	77.5	111.54	88.44	FALSE		99.99
Q99873	PRMT1	low_pep	0.696646	0.521503	0.0170918	5.87056	5	5	6.7965	6.45369	6.94362	6.42212	0.19781	0.334725	1	94	116.8	114	116	116.9	95.6	102.4	93.7	80.8	69.8	111.54	88.46	FALSE		100
P62070	RRAS2	fail	0.792368	0.335758	0.509715	0.972238	5	5	6.59412	6.42363	6.75306	6.4173	0.936955	0.553224	2	91.7	168	81.7	178.8	37.4	118.7	101.5	83.8	82.3	56.1	111.52	88.48	TRUE		100
P50995	ANXA11	fail	0.698675	0.517306	0.000480838	11.0222	5	5	6.78012	6.46027	6.92789	6.41058	0.182633	0.0924357	16	127.8	98	137.6	86.4	107.7	71.5	91.1	95.5	95.6	89	111.5	88.54	FALSE		100.02
P0CG04	IGLC1	fail	0.709736	0.494646	0.0484958	4.366	5	5	6.78575	6.45623	6.93929	6.44465	0.297931	0.370729	5	96.5	139	100.3	120.1	101.2	104	91.7	76.2	96.4	74.5	111.42	88.56	FALSE		99.99
P08708	RPS17	low_pep	0.653411	0.613938	0.0784192	3.67265	5	5	6.72934	6.39848	6.89975	6.28581	0.519265	0.43999	1	138.7	139.3	73.8	69.4	135.9	65.8	84.3	92.9	58.8	141	111.42	88.56	FALSE		99.99
P26196	DDX6	low_pep	0.683493	0.549002	0.00946247	6.72357	5	5	6.7902	6.45201	6.93341	6.38441	0.241843	0.269147	1	94.6	104.1	107	132.1	119.3	84.7	81.3	117	82.8	77.1	111.42	88.58	FALSE		100
B9A064	IGLL5	fail	0.710559	0.492975	0.0474658	4.39697	5	5	6.78549	6.45758	6.93888	6.44591	0.296077	0.366582	6	96.3	138.5	100.5	120.2	101.4	103.5	91.7	76.2	96.8	74.9	111.38	88.62	FALSE		100
P35268	RPL22	low_pep	0.690905	0.533441	0.000375174	11.3802	5	5	6.79655	6.46517	6.94924	6.4158	0.123137	0.161745	1	115	121	108.9	102.4	109.4	81.8	99.5	93.9	80.5	87.5	111.34	88.64	FALSE		99.99
P06732	CKM	fail	0.705425	0.503435	0.00498452	7.64833	5	5	6.79108	6.46855	6.93424	6.43081	0.210482	0.204633	10	93.5	105.2	115.1	125	117.7	85.3	85.7	90.5	98.6	83.5	111.3	88.72	FALSE		100.01
P18433	PTPRA	low_pep	0.696331	0.522156	0.00406891	7.94114	5	5	6.77844	6.47038	6.93823	6.41607	0.268989	0.117305	1	134.8	128.3	91.4	94.7	106.5	80.2	85.1	94.1	90.7	94.1	111.14	88.84	FALSE		99.99
P29218	IMPA1	low_pep	0.709318	0.495496	0.0162772	5.94101	5	5	6.79091	6.46491	6.93973	6.44423	0.186078	0.314596	1	99.9	122.3	115.4	117.6	100.4	95.7	93.1	87.8	96.7	71.1	111.12	88.88	FALSE		100
P48509	CD151	fail	0.70261	0.509204	0.0636552	3.97358	5	5	6.7504	6.43441	6.89478	6.38557	0.337555	0.407683	3	155.9	78.8	131.7	91.8	97.4	87.4	80.8	122.3	94.8	59.1	111.12	88.88	FALSE		100
P12111	COL6A3	fail	0.721264	0.471402	0.110737	3.17479	5	5	6.72846	6.45969	6.85594	6.38454	0.502905	0.304491	4	73.7	77.4	139.5	159.1	105.9	84.6	68.6	104	89.3	98	111.12	88.9	FALSE		100.01
P17174	GOT1	fail	0.706536	0.501165	0.0011107	9.81431	5	5	6.79242	6.47345	6.9395	6.43833	0.149726	0.169367	7	102.9	115	116.9	119.3	101.4	85.9	91.7	85.7	93.9	87.4	111.1	88.92	TRUE		100.01
Q6EMK4	VASN	fail	0.711718	0.490622	0.0135318	6.2075	5	5	6.79366	6.46472	6.94382	6.4532	0.164064	0.306802	9	107.5	115.3	101.5	113.5	117.7	95.1	94.7	73.9	100.2	80.6	111.1	88.9	FALSE		100
P01714	IGLV3-19	low_pep	0.708777	0.496597	0.0366339	4.77068	5	5	6.78008	6.46903	6.93245	6.43585	0.309585	0.317173	1	94	135.3	97.7	125.4	102.9	101.4	92.9	88.5	83.9	78	111.06	88.94	FALSE		100
Q15166	PON3	fail	0.712419	0.489203	0.0741052	3.75428	5	5	6.79213	6.43882	6.93982	6.45061	0.158791	0.50848	2	104.3	110.1	105	117.4	118.1	114	103.4	68.7	95.4	63.6	110.98	89.02	FALSE		100
Q9UM00	TMCO1	low_pep	0.710998	0.492083	0.0277561	5.17105	5	5	6.76487	6.46818	6.90345	6.41137	0.299233	0.280239	1	83.6	100.2	152	115.2	103.7	86.5	73.8	101.9	96.9	86.3	110.94	89.08	FALSE		100.01
P02042	HBD	fail	0.723138	0.467657	0.078476	3.6716	5	5	6.77514	6.44698	6.92492	6.45726	0.339272	0.392176	12	88.2	123.1	91.6	127.6	124.2	88.4	102.1	63.8	113.7	77.2	110.94	89.04	FALSE		99.99
O14495	PLPP3	low_pep	0.715293	0.483394	0.0676517	3.88573	5	5	6.78628	6.44296	6.93428	6.45089	0.12043	0.497394	1	130.8	101.2	113.8	109.3	99.5	112.3	86.5	61.6	107.9	77.2	110.92	89.1	FALSE		100.01
P49908	SELENOP	fail	0.712988	0.48805	0.0217384	5.52361	5	5	6.78814	6.46795	6.93708	6.44903	0.193266	0.331783	2	113.6	111.6	98.1	126.5	104.8	97.3	87.1	83.4	102.4	75.1	110.92	89.06	FALSE		99.99
P22897	MRC1	fail	0.70754	0.499116	0.000238548	12.0334	5	5	6.78416	6.47488	6.92963	6.43052	0.0882303	0.154354	6	119	98	130.4	100.6	106.3	84.8	88.8	82.2	89.5	100.5	110.86	89.16	TRUE		100.01
Q92526	CCT6B	fail	0.69456	0.525828	0.0150075	6.05817	5	5	6.76992	6.4569	6.91558	6.38975	0.353748	0.141924	4	84.4	111	94.9	131.9	132	61.9	92.3	99.3	90.4	102	110.84	89.18	TRUE		100.01
Q99497	PARK7	fail	0.71897	0.475997	0.0132207	6.24106	5	5	6.78573	6.4699	6.93016	6.45417	0.153518	0.298766	2	102.2	108	124.5	120.8	98.5	97.3	97.8	72.2	92.4	86.2	110.8	89.18	FALSE		99.99
P22304	IDS	low_pep	0.710436	0.493222	0.0632965	3.98173	5	5	6.78273	6.45847	6.93803	6.44481	0.243083	0.450406	1	117.8	123.9	88.7	112	111.6	112.1	85.9	84	97.2	66.9	110.8	89.22	FALSE		100.01
P28482	MAPK1	fail	0.709184	0.495769	0.000852647	10.1958	5	5	6.78864	6.47732	6.93345	6.43768	0.142509	0.160189	4	99.7	105.5	116.8	116.4	115.5	84.1	91.2	92.7	93.9	84.1	110.78	89.2	FALSE		99.99
P63218	GNG5	low_pep	0.720368	0.473193	0.0282981	5.14315	5	5	6.73959	6.46583	6.89659	6.42339	0.360355	0.164371	1	157.7	103.4	122.8	68.9	101	77.4	100.8	76.4	84.6	107	110.76	89.24	FALSE		100
A0A804HLA8	GNG5B	low_pep	0.720368	0.473193	0.0282981	5.14315	5	5	6.73959	6.46583	6.89659	6.42339	0.360355	0.164371	1	157.7	103.4	122.8	68.9	101	77.4	100.8	76.4	84.6	107	110.76	89.24	FALSE		100
P00742	F10	fail	0.71411	0.485782	0.0224506	5.4771	5	5	6.7883	6.46911	6.94075	6.45496	0.156537	0.351764	3	107.1	123.6	106.7	105.7	110.5	103.3	101.5	74.9	87.3	79.6	110.72	89.32	FALSE		100.02
Q13093	PLA2G7	fail	0.710984	0.492111	0.197422	2.34065	5	5	6.75177	6.3522	6.89681	6.4047	0.352815	0.69875	15	131	78	104.7	92.3	147.2	85.1	122	33.4	114.7	91.5	110.64	89.34	FALSE		99.99
P09497-2	CLTB	fail	0.70158	0.51132	0.000795834	10.2952	5	5	6.78462	6.47886	6.93437	6.42305	0.170519	0.137007	2	112.8	109	97.3	114.8	118.6	82.1	85.6	88.3	87.3	104.2	110.5	89.5	FALSE		100
Q9UBG0	MRC2	fail	0.721946	0.470038	0.0611766	4.03088	5	5	6.78096	6.45525	6.93488	6.46484	0.227465	0.425925	3	108.2	125.5	93.5	113	112.1	97	93.8	62.9	114.9	79.1	110.46	89.54	FALSE		100
P46777	RPL5	fail	0.716535	0.480891	0.0316596	4.98121	5	5	6.77139	6.47091	6.93131	6.45041	0.269024	0.314301	6	119.2	135.8	92.7	94.6	109.6	93.4	111.4	73.1	81.4	88.7	110.38	89.6	FALSE		99.99
O95197	RTN3	fail	0.667536	0.583082	0.0333812	4.90482	5	5	6.76356	6.42886	6.91059	6.32751	0.349087	0.369454	2	80.2	121.4	101.5	129.3	118.5	52.9	73.2	111.1	92.1	119.8	110.18	89.82	FALSE		100
P06756	ITGAV	fail	0.71151	0.491045	0.077455	3.6905	5	5	6.71487	6.45181	6.84988	6.35883	0.418375	0.344921	3	119.5	68.3	171	90.2	101.6	69.8	65.2	103.8	91.2	119.3	110.12	89.86	FALSE		99.99
P21980	TGM2	fail	0.733334	0.447457	0.195093	2.35777	5	5	6.65576	6.45113	6.81896	6.3715	0.644646	0.291835	11	158.9	90.6	98.4	47.4	155.2	59.9	108.2	106.3	72.4	102.8	110.1	89.92	TRUE		100.01
O75144	ICOSLG	low_pep	0.730074	0.453886	0.0944856	3.40376	5	5	6.76608	6.46041	6.90988	6.456	0.305491	0.439415	1	84.1	110.1	106.1	133.8	116.2	104.5	84.3	59.3	105.7	95.9	110.06	89.94	FALSE		100
Q9Y376	CAB39	fail	0.730951	0.452153	0.0129606	6.26973	5	5	6.77643	6.47372	6.92244	6.47029	0.0889708	0.305039	2	114.8	103.2	120.8	113	97.9	84	101.4	68.9	110	85.9	109.94	90.04	FALSE		99.99
P08637	FCGR3A	fail	0.735041	0.444103	0.0533173	4.22925	5	5	6.77434	6.47214	6.92145	6.47735	0.220978	0.378702	4	97.8	109.1	99.8	122.7	120.3	96.1	101.9	70.7	107.5	74.1	109.94	90.06	FALSE		100
Q93070	ART4	fail	0.726115	0.461729	0.00427472	7.86995	5	5	6.77651	6.49076	6.92581	6.46408	0.154339	0.211482	2	120.2	104	98	114.4	113	89.1	93.2	83.6	98.3	86.2	109.92	90.08	FALSE		100
P10155	RO60	fail	0.705085	0.50413	0.00798538	6.96842	5	5	6.74945	6.47469	6.89933	6.3952	0.269426	0.175137	2	123.4	93.8	123.2	76.6	132	71.8	89.9	99.8	76.3	113.2	109.8	90.2	FALSE		100
P04278	SHBG	fail	0.734754	0.444666	0.0452648	4.46547	5	5	6.77383	6.48122	6.92379	6.47913	0.1959	0.371044	12	101.6	116.8	99.6	118	112.5	100.8	98.3	75.9	103.1	73.4	109.7	90.3	TRUE		100
P54289	CACNA2D1	fail	0.736638	0.440972	0.0540301	4.21009	5	5	6.7718	6.4773	6.92233	6.48136	0.21196	0.382166	14	101.8	116.3	96.3	116.5	117.3	98.3	97.3	67	108.7	80.6	109.64	90.38	TRUE		100.01
P50225	SULT1A1	fail	0.778089	0.361992	0.527469	0.922841	5	5	6.52605	6.37291	6.68954	6.32755	0.847507	0.885109	3	257	81.2	79	81.3	49.6	167.9	65.9	97	66	55.2	109.62	90.4	TRUE		100.01
P10912	GHR	low_pep	0.737767	0.438764	0.0894759	3.48236	5	5	6.76634	6.47589	6.91249	6.47373	0.224189	0.45572	1	100.7	112.1	109.2	131.8	94.1	111.8	88.5	76.9	104.9	70	109.58	90.42	FALSE		100
P63092	GNAS	fail	0.732319	0.449456	0.0580676	4.10612	5	5	6.74209	6.48226	6.90087	6.45142	0.30247	0.339542	7	151.6	108.3	99.6	78	110.2	98.2	104.3	71.4	76.8	101.7	109.54	90.48	TRUE		100.01
P39019	RPS19	fail	0.689512	0.536353	0.0530511	4.23647	5	5	6.73691	6.43855	6.90121	6.36486	0.407977	0.33641	5	118.6	135	75.9	86	132.1	69.9	84.3	71.7	78.4	148.2	109.52	90.5	FALSE		100.01
P18621	RPL17	fail	0.717634	0.47868	0.0880653	3.50528	5	5	6.71799	6.47504	6.88741	6.40873	0.453031	0.313887	4	149	140.5	77.9	77.5	102.3	75.7	112.7	102.3	67.4	94.7	109.44	90.56	TRUE		100
A2NJV5	IGKV2-29	fail	0.65041	0.620578	0.110164	3.18227	5	5	6.75852	6.40987	6.89927	6.27869	0.257919	0.728152	2	85	101.6	125.1	124.3	110.8	89.4	84.7	111	41.9	126.2	109.36	90.64	FALSE		100
A0A0A0MRZ7	IGKV2D-26	fail	0.65041	0.620578	0.110164	3.18227	5	5	6.75852	6.40987	6.89927	6.27869	0.257919	0.728152	2	85	101.6	125.1	124.3	110.8	89.4	84.7	111	41.9	126.2	109.36	90.64	FALSE		100
A0A075B6S2	IGKV2D-29	fail	0.65041	0.620578	0.110164	3.18227	5	5	6.75852	6.40987	6.89927	6.27869	0.257919	0.728152	2	85	101.6	125.1	124.3	110.8	89.4	84.7	111	41.9	126.2	109.36	90.64	FALSE		100
P69905	HBA1	fail	0.744445	0.425762	0.102469	3.28674	5	5	6.76171	6.47132	6.91282	6.48706	0.279376	0.434281	7	92.3	123.7	94.9	119.7	116	95.5	105.3	69	114.2	69.4	109.32	90.68	FALSE		100
P01859	IGHG2	fail	0.746372	0.422033	0.142729	2.80865	5	5	6.74667	6.47181	6.9027	6.48066	0.370512	0.446996	8	91.1	147.3	95.4	118.8	93.9	103.6	116.2	72	93.6	67.9	109.3	90.66	FALSE		99.98
P68871	HBB	fail	0.74648	0.421825	0.0986906	3.34094	5	5	6.75885	6.47272	6.90905	6.48722	0.296718	0.40852	13	89.2	122.1	95	121.6	118.4	92.3	106.2	63.9	113.4	77.8	109.26	90.72	FALSE		99.99
Q15404	RSU1	low_pep	0.728021	0.457948	0.00590807	7.4031	5	5	6.76839	6.48186	6.92099	6.46304	0.135644	0.239898	1	120.3	112.5	99.5	104.9	109	73.5	105.6	70.3	103.4	101.1	109.24	90.78	FALSE		100.01
P19397	CD53	fail	0.722018	0.469894	0.00796948	6.9713	5	5	6.76742	6.47349	6.91776	6.44786	0.0562407	0.294077	3	113.9	109.7	116	97.4	108.7	75.3	90	65.7	108.4	114.8	109.14	90.84	FALSE		99.99
Q16853	AOC3	fail	0.740399	0.433626	0.0106077	6.55875	5	5	6.7693	6.496	6.91803	6.48441	0.132895	0.26049	4	104.4	111	105.7	113.5	111.1	89.5	102	74.8	101.3	86.6	109.14	90.84	TRUE		99.99
P62829	RPL23	fail	0.667889	0.58232	0.0351748	4.82931	5	5	6.74993	6.43434	6.91133	6.32901	0.317315	0.404827	4	112.9	139.3	86	94.5	113	55.9	101	136.9	66.8	93.7	109.14	90.86	FALSE		100
P02787	TF	fail	0.742339	0.42985	0.0442832	4.4971	5	5	6.76169	6.48672	6.91578	6.48593	0.249629	0.316648	47	100.2	130.3	96.1	112.9	106.2	87	113.4	72.5	101.5	79.9	109.14	90.86	FALSE		100
P36269	GGT5	fail	0.729911	0.454207	0.0981589	3.34874	5	5	6.74361	6.44455	6.89047	6.43626	0.337991	0.424531	2	76.7	125.2	134.5	105.7	103.5	60.5	107.9	60.9	119.5	105.5	109.12	90.86	FALSE		99.99
Q14624	ITIH4	fail	0.744283	0.426077	0.0446867	4.48401	5	5	6.76727	6.49177	6.91591	6.48983	0.162256	0.366324	20	104	110.1	101.4	116.9	113	98.4	95.9	76.9	108.9	74.7	109.08	90.96	TRUE		100.02
P00352	ALDH1A1	fail	0.715014	0.483956	0.120623	3.05143	5	5	6.70801	6.43854	6.84671	6.36275	0.496606	0.376284	8	60.8	108.8	153.8	110.9	110.7	50.5	92.2	83.8	92.3	136.3	109	91.02	FALSE		100.01
Q92520	FAM3C	low_pep	0.731687	0.450702	0.0453879	4.46155	5	5	6.75778	6.49739	6.90716	6.45646	0.246481	0.346951	1	88.6	117.8	107.2	106.8	124.2	102.5	96.4	101.5	79.6	75.4	108.92	91.08	FALSE		100
P62244	RPS15A	fail	0.700302	0.51395	0.0579379	4.10935	5	5	6.7298	6.47497	6.89411	6.38016	0.352649	0.381661	7	146.2	127	89.6	78	103.8	87.7	82.1	128	65.9	91.7	108.92	91.08	FALSE		100
P15151	PVR	fail	0.745861	0.423021	0.040286	4.63358	5	5	6.76524	6.49714	6.91204	6.48902	0.142915	0.359607	4	102.5	105.7	106.5	116.6	113.2	104.7	93.5	72.6	100.5	84.2	108.9	91.1	FALSE		100
P62081	RPS7	fail	0.728078	0.457836	0.213976	2.22448	5	5	6.66945	6.46342	6.84751	6.38968	0.603934	0.458649	4	135	174.9	72.4	67.5	94.7	82.8	109.2	83.7	58	121.9	108.9	91.12	FALSE		100.01
Q01469	FABP5	fail	0.670451	0.576796	0.313359	1.67411	5	5	6.69608	6.26874	6.84089	6.2641	0.452643	1.11007	6	173.2	68.6	116.3	89.5	96.9	216.4	64.8	56.6	64.3	53.4	108.9	91.1	FALSE		100
Q8NFI4	ST13P5	fail	0.750685	0.41372	0.0123865	6.33508	5	5	6.73561	6.4968	6.87847	6.46475	0.238913	0.160847	2	116.3	86.6	149.9	87.7	103.8	71.2	108.1	85.7	97.4	93.5	108.86	91.18	FALSE		100.02
Q9UNN8	PROCR	fail	0.749328	0.416331	0.0344393	4.8598	5	5	6.76184	6.4977	6.90897	6.49264	0.190143	0.312483	4	100.2	107.2	100.9	121.5	114.3	92.3	97.7	72.2	108.5	85.3	108.82	91.2	FALSE		100.01
Q15582	TGFBI	fail	0.717622	0.478705	0.33105	1.59488	5	5	6.67162	6.34979	6.83676	6.35805	0.538763	0.883099	19	182.3	98.1	74.9	68.1	120.7	141.5	109.9	35.4	60.2	108.9	108.82	91.18	FALSE		100
P05106	ITGB3	fail	0.73911	0.436138	0.0983794	3.3455	5	5	6.72328	6.48832	6.85778	6.42164	0.388036	0.348359	4	78.3	91.8	142.8	138.7	92.5	79.6	67.6	109	105.8	94	108.82	91.2	FALSE		100.01
Q5ZPR3	CD276	fail	0.709525	0.495074	0.143964	2.79622	5	5	6.69043	6.43101	6.82342	6.32834	0.465721	0.500258	4	98.6	65.2	166.4	86.5	127	56.2	60.5	100.8	102	136.8	108.74	91.26	TRUE		100
P40925	MDH1	fail	0.753648	0.408038	0.00599084	7.38303	5	5	6.74231	6.5061	6.88371	6.47567	0.201486	0.141478	11	105.2	92.3	148.1	102	95.9	81	101.3	81.7	95.6	96.8	108.7	91.28	TRUE		99.99
P62750	RPL23A	fail	0.731059	0.451939	0.0530051	4.23773	5	5	6.74182	6.48296	6.89938	6.44744	0.359052	0.263652	2	100.2	137.2	80.6	118	107.4	65.7	121.5	82	88	99.4	108.68	91.32	FALSE		100
P50502	ST13	fail	0.749457	0.416082	0.00241909	8.69132	5	5	6.75072	6.50636	6.8983	6.48222	0.123564	0.174096	3	121	98.1	130.7	91.7	101.8	81.5	105.4	81.8	97	91.1	108.66	91.36	FALSE		100.01
Q8IZP2	ST13P4	fail	0.749457	0.416082	0.00241909	8.69132	5	5	6.75072	6.50636	6.8983	6.48222	0.123564	0.174096	3	121	98.1	130.7	91.7	101.8	81.5	105.4	81.8	97	91.1	108.66	91.36	FALSE		100.01
P17948	FLT1	low_pep	0.709146	0.495846	0.0366614	4.76959	5	5	6.75727	6.47001	6.9092	6.41335	0.115223	0.427371	1	112.1	111.9	117.3	89.5	112.5	88.4	108.1	124.6	70.3	65.4	108.66	91.36	FALSE		100.01
P35916	FLT4	low_pep	0.709146	0.495846	0.0366614	4.76959	5	5	6.75727	6.47001	6.9092	6.41335	0.115223	0.427371	1	112.1	111.9	117.3	89.5	112.5	88.4	108.1	124.6	70.3	65.4	108.66	91.36	FALSE		100.01
P35968	KDR	low_pep	0.709146	0.495846	0.0366614	4.76959	5	5	6.75727	6.47001	6.9092	6.41335	0.115223	0.427371	1	112.1	111.9	117.3	89.5	112.5	88.4	108.1	124.6	70.3	65.4	108.66	91.36	FALSE		100.01
Q8TD08	MAPK15	low_pep	0.709146	0.495846	0.0366614	4.76959	5	5	6.75727	6.47001	6.9092	6.41335	0.115223	0.427371	1	112.1	111.9	117.3	89.5	112.5	88.4	108.1	124.6	70.3	65.4	108.66	91.36	FALSE		100.01
Q9UBE8	NLK	low_pep	0.709146	0.495846	0.0366614	4.76959	5	5	6.75727	6.47001	6.9092	6.41335	0.115223	0.427371	1	112.1	111.9	117.3	89.5	112.5	88.4	108.1	124.6	70.3	65.4	108.66	91.36	FALSE		100.01
P16234	PDGFRA	low_pep	0.709146	0.495846	0.0366614	4.76959	5	5	6.75727	6.47001	6.9092	6.41335	0.115223	0.427371	1	112.1	111.9	117.3	89.5	112.5	88.4	108.1	124.6	70.3	65.4	108.66	91.36	FALSE		100.01
P62249	RPS16	fail	0.706069	0.502118	0.0408971	4.61186	5	5	6.7371	6.47435	6.89953	6.39741	0.311585	0.33995	6	137.8	130.2	89.3	88.8	97.1	81.1	94	134.6	72.6	74.6	108.64	91.38	FALSE		100.01
P00533	EGFR	fail	0.732353	0.449388	0.0196606	5.66855	5	5	6.74853	6.49658	6.89112	6.44173	0.274322	0.2102	4	82.5	104.5	116.3	122	117.5	74.5	87.8	116.3	99	79.7	108.56	91.46	TRUE		100.01
P42766	RPL35	low_pep	0.742029	0.430453	0.0426987	4.54967	5	5	6.74299	6.5026	6.88826	6.45781	0.29375	0.271295	1	95.2	111.9	107.4	140.2	87.9	90.5	96.1	110.8	86.3	73.7	108.52	91.48	FALSE		100
P00749	PLAU	fail	0.74289	0.42878	0.0798223	3.64706	5	5	6.73826	6.48203	6.89715	6.46837	0.360048	0.314487	2	99.7	135.7	79.8	106	121.2	77.8	118.2	63.7	92	105.9	108.48	91.52	FALSE		100
P62269	RPS18	fail	0.737404	0.439473	0.297564	1.74873	5	5	6.63293	6.45991	6.81167	6.37219	0.667599	0.576409	3	172.8	156.8	68.3	70.5	73.8	97.2	100.7	126.5	53.1	80.4	108.44	91.58	FALSE		100.01
P23396	RPS3	fail	0.717237	0.479479	0.00898359	6.79849	5	5	6.74154	6.50085	6.90127	6.42179	0.264217	0.16739	12	132.9	120.2	88.9	89.4	110.5	75.4	84	115.4	83.1	100.3	108.38	91.64	TRUE		100.01
Q9BY43	CHMP4A	low_pep	0.741242	0.431984	0.0227002	5.46115	5	5	6.75457	6.50575	6.90378	6.47179	0.20281	0.276934	1	92	119.7	111.6	111.3	107.3	88.6	114.8	87	78.5	89.2	108.38	91.62	FALSE		100
P46782	RPS5	fail	0.694877	0.525171	0.0342668	4.86704	5	5	6.7351	6.47519	6.89669	6.37152	0.313545	0.337718	6	126.6	124.5	84.6	85.1	120.9	73	87.5	130.9	66	101	108.34	91.68	FALSE		100.01
Q8TD47	RPS4Y2	fail	0.709819	0.494476	0.0286469	5.12548	5	5	6.72812	6.48853	6.89062	6.39614	0.322319	0.261592	4	141.9	121.4	87	81.9	109.1	74.8	85.9	127.6	73.4	97	108.26	91.74	FALSE		100
P15144	ANPEP	fail	0.760773	0.394462	0.0660253	3.92084	5	5	6.73243	6.50025	6.87353	6.47907	0.249129	0.331334	35	105.1	83	138.8	91.2	123.1	83.9	82.4	75.6	119.3	97.5	108.24	91.74	FALSE		99.99
O43760	SYNGR2	fail	0.744126	0.426382	0.00834313	6.90519	5	5	6.75396	6.51434	6.89929	6.47291	0.128835	0.24196	2	103.7	103.9	116.4	118.2	98.8	86	81.4	96.5	105.7	89.4	108.2	91.8	FALSE		100
Q6XQN6	NAPRT	fail	0.722623	0.468686	0.00152641	9.35564	5	5	6.75223	6.50691	6.90205	6.43336	0.0870133	0.204912	2	110.6	105.8	117.5	92.8	114.1	81.4	92.4	113.4	75.9	96.1	108.16	91.84	TRUE		100
P15529	CD46	fail	0.743004	0.428557	0.0310125	5.01101	5	5	6.73519	6.48339	6.88258	6.45402	0.19057	0.313427	2	130.5	91	130.1	87.6	101.4	81.7	105.8	62.7	85.6	123.6	108.12	91.88	FALSE		100
Q9C0B5	ZDHHC5	fail	0.763445	0.389403	0.0413498	4.59598	5	5	6.74425	6.51245	6.88359	6.49418	0.202866	0.295779	2	96.7	88.7	127.5	117.4	110.3	90.8	87.7	81.7	112.3	86.8	108.12	91.86	FALSE		99.99
P55290	CDH13	fail	0.760127	0.395687	0.0704097	3.82808	5	5	6.74951	6.50922	6.89726	6.50157	0.2264	0.358578	10	94.8	113.2	101.2	125.4	105.9	103	103.1	83.2	97.1	73.1	108.1	91.9	TRUE		100
Q92598	HSPH1	fail	0.738937	0.436478	0.0135053	6.21033	5	5	6.73419	6.50549	6.89273	6.45626	0.242938	0.191584	4	123.8	125.2	115.2	78.8	97.2	73.7	111.9	88.7	80.6	105	108.04	91.98	FALSE		100.01
Q08209	PPP3CA	low_pep	0.759078	0.39768	0.0304305	5.03834	5	5	6.75075	6.51668	6.89666	6.49898	0.12484	0.314966	1	103.1	106.1	121.5	113.4	96.1	101.1	89.8	80.4	102.4	86.1	108.04	91.96	FALSE		100
P16298	PPP3CB	low_pep	0.759078	0.39768	0.0304305	5.03834	5	5	6.75075	6.51668	6.89666	6.49898	0.12484	0.314966	1	103.1	106.1	121.5	113.4	96.1	101.1	89.8	80.4	102.4	86.1	108.04	91.96	FALSE		100
P48454	PPP3CC	low_pep	0.759078	0.39768	0.0304305	5.03834	5	5	6.75075	6.51668	6.89666	6.49898	0.12484	0.314966	1	103.1	106.1	121.5	113.4	96.1	101.1	89.8	80.4	102.4	86.1	108.04	91.96	FALSE		100
P09603	CSF1	low_pep	0.833791	0.262242	0.530689	0.914062	5	5	6.52891	6.48249	6.65895	6.39671	0.748385	0.490685	1	86.7	55.6	242.6	61.8	92.9	96.3	61	129.8	88.2	85	107.92	92.06	FALSE		99.99
Q07954	LRP1	fail	0.758057	0.399622	0.0835313	3.58154	5	5	6.7472	6.50001	6.89901	6.49939	0.165069	0.420951	3	126.1	103.5	94.8	105.6	109.5	98.5	85.6	67.8	120.2	88.4	107.9	92.1	FALSE		100
P01112	HRAS	fail	0.761531	0.393025	0.0181193	5.78633	5	5	6.73023	6.50961	6.8738	6.48078	0.221318	0.197766	3	109.8	86.2	135.6	87.3	120.4	79.2	107.1	74.2	92.3	108.1	107.86	92.18	FALSE		100.02
P80188	LCN2	fail	0.757626	0.400442	0.17163	2.54263	5	5	6.74788	6.47724	6.89505	6.49461	0.198743	0.562267	3	100.7	106.3	98.8	124.4	109	104.1	85.1	71.7	133.9	66	107.84	92.16	TRUE		100
P06737	PYGL	fail	0.729969	0.454093	0.000448668	11.1221	5	5	6.74548	6.50687	6.89242	6.43832	0.12046	0.130768	8	99.4	104.8	126.1	97.1	111.5	68.9	97.7	99.2	82.8	112.5	107.78	92.22	FALSE		100
P27930	IL1R2	fail	0.760817	0.394378	0.0265463	5.23535	5	5	6.74714	6.51419	6.89698	6.5026	0.193041	0.26156	2	93.1	116.4	107.6	106.3	115.4	89	107.1	71.3	98.3	95.5	107.76	92.24	FALSE		100
P62263	RPS14	fail	0.702708	0.509003	0.0485809	4.36347	5	5	6.72964	6.4812	6.89163	6.38262	0.313437	0.376184	3	107.1	142.5	94.5	85.4	109.3	70.1	100.6	118.6	61.8	110.1	107.76	92.24	FALSE		100
Q99439	CNN2	low_pep	0.739657	0.435073	0.123365	3.019	5	5	6.72778	6.46563	6.88176	6.44668	0.359867	0.435497	1	96.5	131.6	85.6	131.6	93.5	57.8	139.8	75.2	94.7	93.7	107.76	92.24	FALSE		100
P62266	RPS23	fail	0.717236	0.479481	0.0516353	4.2755	5	5	6.70913	6.48097	6.87374	6.39426	0.372811	0.284778	4	140.1	122.3	91.4	69.2	115.7	54.6	90.1	116.9	90.3	109.5	107.74	92.28	FALSE		100.01
Q9Y4D7	PLXND1	fail	0.75767	0.400358	0.00344113	8.1829	5	5	6.75019	6.52742	6.89899	6.49864	0.0700945	0.206832	2	108.8	104.6	109.5	103.3	112.3	92.3	93.9	86.5	97.8	91.1	107.7	92.32	FALSE		100.01
Q9HAV0	GNB4	fail	0.749249	0.416483	0.04314	4.53483	5	5	6.73117	6.49208	6.88273	6.46624	0.190796	0.337787	11	126.3	99.6	123.7	79.5	109.4	83.4	116.4	64.9	81	115.8	107.7	92.3	FALSE		100
P46781	RPS9	low_pep	0.737488	0.439309	0.102796	3.28214	5	5	6.70082	6.50446	6.86675	6.42744	0.400221	0.352639	1	156.1	125.5	85.8	77.6	93.4	92.7	90.8	121.7	68.9	87.4	107.68	92.3	FALSE		99.99
P51148	RAB5C	fail	0.748975	0.417011	0.00133214	9.55203	5	5	6.73847	6.51641	6.88974	6.47273	0.129402	0.144153	10	128.9	101.5	116.4	89.8	101.5	76.5	107.4	85.7	85.9	106.3	107.62	92.36	FALSE		99.99
Q15008	PSMD6	fail	0.711578	0.490906	0.0545056	4.19745	5	5	6.70492	6.47361	6.84969	6.35879	0.340369	0.349297	4	125.4	77.4	133.9	75.7	125.6	65.4	74.5	122.7	74	125.3	107.6	92.38	FALSE		99.99
Q9NPH3	IL1RAP	fail	0.768074	0.380683	0.0818709	3.6105	5	5	6.7454	6.50568	6.89666	6.51598	0.198898	0.378888	8	101.8	115.4	95.3	114	111.4	90.8	108	71	115.1	77.3	107.58	92.44	TRUE		100.01
Q9NTU7	CBLN4	fail	0.765033	0.386406	0.0565597	4.14408	5	5	6.74313	6.52417	6.88746	6.50105	0.194545	0.335676	2	91.5	103.7	112.8	119.6	110.2	107.8	90.4	82.3	93.9	87.7	107.56	92.42	FALSE		99.99
A0A1B0GUS4	UBE2L5	fail	0.765005	0.386459	0.00927547	6.75236	5	5	6.73406	6.52673	6.87542	6.48896	0.217956	0.129844	2	93	99.1	130.9	120.8	93.8	83	104.5	90	89.2	95.7	107.52	92.48	FALSE		100
Q9UJ70	NAGK	fail	0.732152	0.449786	0.0911929	3.45493	5	5	6.72146	6.48853	6.8778	6.42801	0.246155	0.46256	10	125.5	112.8	122.7	73	103.2	89.1	115.9	121.4	64.4	72.3	107.44	92.62	FALSE		100.03
Q96AT9	RPE	low_pep	0.806608	0.31006	0.367305	1.44495	5	5	6.61903	6.50475	6.73954	6.42948	0.679365	0.254894	1	72.3	57.3	123.3	187.7	95.7	70.3	75.9	95.9	96	125.7	107.26	92.76	FALSE		100.01
P00441	SOD1	fail	0.8233	0.28051	0.344833	1.53603	5	5	6.65228	6.51887	6.78152	6.50101	0.54761	0.300867	4	78.1	78.6	143.5	163.7	71.4	76.5	95.3	90.9	121.4	80.6	107.06	92.94	FALSE		100
P11234	RALB	fail	0.753456	0.408405	0.0756504	3.72451	5	5	6.71228	6.48461	6.84989	6.44148	0.268065	0.358468	5	95.1	81.8	147.8	101.8	108.3	54.6	115.4	78.7	98	118.5	106.96	93.04	FALSE		100
Q13310	PABPC4	low_pep	0.777524	0.363041	0.108398	3.2056	5	5	6.70567	6.53757	6.86926	6.50622	0.412659	0.177617	1	106.9	142.6	72	101.6	111.1	89.3	103.1	84.3	90.5	98.5	106.84	93.14	FALSE		99.99
P22090	RPS4Y1	fail	0.717361	0.479228	0.0523136	4.25667	5	5	6.70626	6.49576	6.86984	6.39061	0.33576	0.329753	4	140.8	121.9	85	79.9	106.5	73.6	83.4	137.5	69.8	101.6	106.82	93.18	FALSE		100
P00751	CFB	fail	0.781103	0.356415	0.0675169	3.88861	5	5	6.73519	6.52916	6.88578	6.52936	0.17635	0.33333	26	99	113.6	99.4	110.6	111	95.4	102.9	76.2	110.5	81.3	106.72	93.26	TRUE		99.99
A1L157	TSPAN11	low_pep	0.782943	0.35302	0.135319	2.88556	5	5	6.68509	6.52714	6.8326	6.47958	0.359454	0.310942	1	154	77.3	126	79.7	96.5	94	86	118.1	94.2	74.2	106.7	93.3	FALSE		100
P0DMM9-3	SULT1A3	low_pep	0.838938	0.253363	0.56167	0.832205	5	5	6.57326	6.49546	6.74274	6.48937	0.715151	0.603492	1	216.6	95.2	54.2	83.9	83.5	137.3	97.6	85.6	83.4	62.5	106.68	93.28	FALSE		99.98
P0DMN0	SULT1A4	low_pep	0.838938	0.253363	0.56167	0.832205	5	5	6.57326	6.49546	6.74274	6.48937	0.715151	0.603492	1	216.6	95.2	54.2	83.9	83.5	137.3	97.6	85.6	83.4	62.5	106.68	93.28	FALSE		99.98
Q53TN4	CYBRD1	low_pep	0.772149	0.373048	0.11662	3.10012	5	5	6.71282	6.53113	6.86791	6.49486	0.246644	0.40503	1	145.9	104.1	102.6	92.4	88.2	113.9	99.5	87.9	75.3	90.2	106.64	93.36	FALSE		100
P62277	RPS13	fail	0.736871	0.440517	0.132947	2.91108	5	5	6.67879	6.50346	6.84929	6.40877	0.45694	0.371528	5	143.2	142.5	78.5	74.8	94.2	75	99.7	112.2	62.2	117.8	106.64	93.38	FALSE		100.01
P12109	COL6A1	low_pep	0.76913	0.378701	0.0161363	5.95355	5	5	6.72804	6.53733	6.87011	6.49141	0.169478	0.221408	1	108.4	88.3	112.6	120.6	103	84.3	84.3	107.1	104.4	87	106.58	93.42	FALSE		100
P57721	PCBP3	fail	0.754445	0.406512	0.00444998	7.81199	5	5	6.73219	6.53078	6.88518	6.47867	0.179315	0.147498	3	105.2	116.9	95.3	107.9	107.4	72.4	110.1	97.5	84.5	102.9	106.54	93.48	FALSE		100.01
P29692	EEF1D	fail	0.779198	0.359937	0.0773215	3.69299	5	5	6.70543	6.53866	6.84915	6.48922	0.386524	0.0916206	3	70.7	114.8	113.9	129	103.8	75.8	103.1	104.9	90.8	93.3	106.44	93.58	TRUE		100.01
Q96IU4	ABHD14B	low_pep	0.769373	0.378245	0.00781832	6.99893	5	5	6.72892	6.5413	6.87391	6.49566	0.170303	0.169269	1	96.7	102.1	109.5	121.3	102.4	82.1	89.3	106.8	101.6	88.1	106.4	93.58	FALSE		99.99
P68036	UBE2L3	fail	0.785262	0.348754	0.0211426	5.5637	5	5	6.71644	6.53883	6.8563	6.50754	0.22588	0.152687	4	93.2	92.6	133.1	119.1	94	78.9	111.3	87	93	97.8	106.4	93.6	FALSE		100
P13929	ENO3	fail	0.765146	0.386192	0.0244499	5.35403	5	5	6.7198	6.52161	6.86128	6.47508	0.210609	0.230477	3	93.1	97.1	128	120	93.7	65.3	105.4	113.1	101.2	83.1	106.38	93.62	FALSE		100
P62917	RPL8	fail	0.749378	0.416234	0.0327325	4.93313	5	5	6.71216	6.53086	6.87394	6.4577	0.282608	0.224727	7	129.3	125.7	88	86.6	102.3	81.4	97.4	117.8	75	96.5	106.38	93.62	FALSE		100
P62701	RPS4X	fail	0.728386	0.457225	0.0454958	4.45812	5	5	6.7079	6.51008	6.86946	6.41224	0.286797	0.323104	9	135.6	119.4	89.2	82.1	105.3	79	85.2	135.7	70.2	98.1	106.32	93.64	FALSE		99.98
Q01105	SET	fail	0.8029	0.316708	0.342829	1.54444	5	5	6.66309	6.52415	6.8063	6.4896	0.5124	0.480354	2	83.7	111	103.6	166.5	66.7	118.1	79	106.4	94.5	70.4	106.3	93.68	FALSE		99.99
P0DME0	SETSIP	fail	0.8029	0.316708	0.342829	1.54444	5	5	6.66309	6.52415	6.8063	6.4896	0.5124	0.480354	2	83.7	111	103.6	166.5	66.7	118.1	79	106.4	94.5	70.4	106.3	93.68	FALSE		99.99
P08571	CD14	fail	0.787269	0.345072	0.16512	2.59841	5	5	6.72823	6.51402	6.87838	6.53331	0.182592	0.470934	12	100.8	110	95.9	113.5	111	104.8	124.4	68	98.8	72.8	106.24	93.76	FALSE		100
P62280	RPS11	fail	0.722338	0.469253	0.0930575	3.42573	5	5	6.68466	6.49168	6.85089	6.38163	0.404473	0.373319	3	145.8	121.6	76.9	76.6	110.3	71.8	85.3	147.3	67.3	97.2	106.24	93.78	FALSE		100.01
P06681	C2	fail	0.786089	0.347235	0.0469997	4.41121	5	5	6.72949	6.54119	6.87618	6.52895	0.127895	0.305308	10	102.8	100.7	104.9	114.2	108.5	95.2	91.8	77.2	111.9	92.8	106.22	93.78	TRUE		100
Q10588	BST1	fail	0.777287	0.36348	0.00668637	7.22456	5	5	6.72536	6.53791	6.87151	6.50803	0.137161	0.176983	7	94.1	104.9	122	104.5	105.4	80	99.4	77.7	101	111	106.18	93.82	TRUE		100
Q08431	MFGE8	fail	0.761608	0.39288	0.476331	1.06996	5	5	6.59295	6.37372	6.73295	6.34007	0.610264	1.00496	3	130.1	60.1	180.5	59.1	100.5	192.7	62.2	52.7	62.2	99.8	106.06	93.92	TRUE		99.99
P42768	WAS	low_pep	0.771824	0.373655	0.0161863	5.94909	5	5	6.72512	6.53476	6.87214	6.49848	0.127969	0.243746	1	107.5	102.6	109.1	116.3	94.7	76	122.9	95.9	84.8	90.2	106.04	93.96	FALSE		100
P33241	LSP1	fail	0.788764	0.342334	0.0559593	4.15948	5	5	6.69339	6.55002	6.84741	6.50508	0.317572	0.128735	6	152.1	99.6	97.7	101.8	78.8	84.1	101.5	103.9	89.8	90.7	106	94	TRUE		100
Q9NQ88	TIGAR	low_pep	0.733436	0.447258	0.0514859	4.27968	5	5	6.71163	6.49876	6.86102	6.41376	0.193159	0.392273	1	105.3	97.5	117	83.3	126.4	76.8	101.3	146.6	68.6	77.3	105.9	94.12	FALSE		100.01
Q8N6C8	LILRA3	fail	0.791442	0.337445	0.0346508	4.85097	5	5	6.71551	6.55343	6.86878	6.53134	0.179355	0.23665	3	129.2	99.6	95.5	93.3	111.8	95.5	106.3	86.6	92.9	89.5	105.88	94.16	FALSE		100.02
Q96S97	MYADM	low_pep	0.782103	0.354569	0.0863971	3.53287	5	5	6.68197	6.53325	6.83433	6.47976	0.316295	0.254004	1	151.5	92.8	120.3	83.2	81.1	68.2	85.2	111.4	113.1	93.1	105.78	94.2	FALSE		99.99
P37837	TALDO1	fail	0.739015	0.436324	0.0331695	4.914	5	5	6.72034	6.51164	6.87108	6.43476	0.0565026	0.375523	16	115	103.2	112.6	92.9	105	87.6	85.9	146.1	78.8	73	105.74	94.28	FALSE		100.01
Q9Y336	SIGLEC9	low_pep	0.780431	0.357657	0.00291589	8.42185	5	5	6.71556	6.55173	6.86541	6.50775	0.14327	0.124052	1	122.6	94.1	100.5	97.6	113.3	77.8	91.3	92.9	103.4	106.5	105.62	94.38	FALSE		100
Q00013	MPP1	fail	0.800891	0.320323	0.168777	2.56681	5	5	6.70945	6.52891	6.86265	6.54233	0.203399	0.427542	5	124.2	98.3	93.3	91.3	120.7	104.5	115.2	61.6	100.6	90	105.56	94.38	TRUE		99.97
P54727	RAD23B	fail	0.765147	0.386191	0.0340384	4.87669	5	5	6.71007	6.52634	6.85756	6.47136	0.254358	0.223054	2	81.4	112.9	114.4	105.7	113.2	64.2	96.6	85.3	98.2	128.1	105.52	94.48	FALSE		100
P63313	TMSB10	low_pep	0.818155	0.289555	0.247779	2.01287	5	5	6.6708	6.51877	6.80328	6.51373	0.382174	0.351665	1	90.4	74.9	155.1	120.3	86.9	74.1	122.7	63.5	103.1	108.9	105.52	94.46	FALSE		99.99
O14604	TMSB4Y	low_pep	0.818155	0.289555	0.247779	2.01287	5	5	6.6708	6.51877	6.80328	6.51373	0.382174	0.351665	1	90.4	74.9	155.1	120.3	86.9	74.1	122.7	63.5	103.1	108.9	105.52	94.46	FALSE		99.99
Q9Y5P6	GMPPB	low_pep	0.765439	0.38564	0.0193757	5.68961	5	5	6.71377	6.54568	6.86332	6.47768	0.228363	0.1877	1	87.8	115.2	102.8	110.9	110.5	80.5	89.1	125.4	88.1	89.8	105.44	94.58	FALSE		100.01
Q9BWD1	ACAT2	fail	0.790965	0.338315	0.000526471	10.8914	5	5	6.7089	6.56191	6.85665	6.51834	0.0962741	0.0956876	6	113	96.6	125.7	91.4	99.9	84.9	95.8	93.9	94.5	104.3	105.32	94.68	TRUE		100
P63104	YWHAZ	fail	0.810194	0.30366	0.0423134	4.56274	5	5	6.7036	6.56186	6.84481	6.54115	0.193037	0.204752	13	103.5	89.3	130	114	89.8	90.2	103.8	89.4	101.6	88.5	105.32	94.7	TRUE		100.01
P12273	PIP	low_pep	0.805859	0.311401	0.201797	2.30902	5	5	6.71163	6.53702	6.86054	6.54914	0.148812	0.478092	1	119.4	100.7	106	111.5	89	113.7	93.4	70.8	117.3	78.3	105.32	94.7	FALSE		100.01
O60784	TOM1	fail	0.809375	0.305121	0.0888855	3.49191	5	5	6.68196	6.55273	6.83607	6.53095	0.298691	0.187005	2	155	90.7	102.5	83.1	95.3	80.8	108.3	79.4	101.5	103.4	105.32	94.68	FALSE		100
Q16769	QPCT	fail	0.795568	0.329943	0.389277	1.36113	5	5	6.68525	6.4596	6.8429	6.51296	0.291072	0.75642	2	118.5	110.8	119.1	66.2	111.5	137.3	95.8	43	120	77.8	105.22	94.78	FALSE		100
P09382	LGALS1	fail	0.77531	0.367155	0.121527	3.04066	5	5	6.68829	6.50609	6.83987	6.47272	0.246605	0.404834	7	111.1	99.4	131.2	71.5	112.6	64.1	134.7	71.6	83	120.9	105.16	94.86	FALSE		100.01
Q8IWA5	SLC44A2	fail	0.804612	0.313635	0.34452	1.53734	5	5	6.66972	6.53035	6.83243	6.51879	0.409006	0.565762	2	143.5	127.4	87.9	96	70.9	127.1	78.6	94.1	108.1	66.4	105.14	94.86	TRUE		100
A8MUU1	FABP5P3	low_pep	0.760394	0.395182	0.443985	1.17142	5	5	6.63465	6.38602	6.78386	6.38868	0.469317	0.992045	1	176.4	70.7	111.1	79.8	87.6	204.8	76.2	53.9	69	70.5	105.12	94.88	FALSE		100
P01111	NRAS	fail	0.792369	0.335756	0.0133196	6.23031	5	5	6.70258	6.54792	6.84849	6.51273	0.150959	0.183099	4	106.7	90.7	126.2	88.5	113.4	75.1	109.7	80	93.8	116	105.1	94.92	FALSE		100.01
P14384	CPM	fail	0.821782	0.283173	0.424456	1.23631	5	5	6.64655	6.50105	6.78916	6.50599	0.409038	0.63147	8	137.3	72.5	152.7	80.2	82.8	130.6	77.8	52.8	107.3	105.9	105.1	94.88	FALSE		99.99
P15880	RPS2	fail	0.762717	0.39078	0.105811	3.24044	5	5	6.67779	6.53793	6.84216	6.45138	0.355924	0.321158	8	143.4	118.4	81.2	78.6	103.8	85.5	91.4	131.9	70.3	95.6	105.08	94.94	FALSE		100.01
P55786	NPEPPS	fail	0.791497	0.337344	0.00948189	6.72061	5	5	6.7048	6.56084	6.84719	6.50984	0.212556	0.0655375	3	86.7	97.9	121.3	115.8	103.6	76.6	95.6	106.1	97.7	98.8	105.06	94.96	FALSE		100.01
P01116	KRAS	fail	0.790167	0.33977	0.0136553	6.19439	5	5	6.70131	6.54695	6.84663	6.50686	0.170986	0.170408	3	98.9	92.7	128.1	89.5	116.1	71.5	108	83.4	95.1	116.7	105.06	94.94	FALSE		100
P23526	AHCY	fail	0.759836	0.39624	0.0703922	3.82844	5	5	6.69069	6.52709	6.83235	6.43611	0.293777	0.306602	5	77.7	97.4	136.3	101	112.9	78.5	87	143.9	75.6	89.8	105.06	94.96	FALSE		100.01
P23634	ATP2B4	fail	0.800652	0.320752	0.168362	2.57036	5	5	6.6634	6.56084	6.81957	6.49882	0.408758	0.239137	6	138.4	87.4	79.3	79.4	140.5	89.2	78.2	106.4	95.6	105.7	105	95.02	FALSE		100.01
Q9Y3U8	RPL36	low_pep	0.760021	0.395889	0.0436807	4.51686	5	5	6.6966	6.5266	6.84304	6.44715	0.270808	0.252108	1	100.4	106.5	106.9	130.8	80.3	63.6	95.3	137.2	88.6	90.4	104.98	95.02	FALSE		100
P47914	RPL29	low_pep	0.792034	0.336365	0.170841	2.54927	5	5	6.68677	6.53348	6.84494	6.50857	0.38541	0.318355	1	85.8	141.6	84.2	109.7	103.4	68	132.3	80.6	91.6	102.7	104.94	95.04	FALSE		99.99
P04080	CSTB	fail	0.778459	0.361306	0.115473	3.11437	5	5	6.66944	6.51191	6.80975	6.44844	0.316535	0.330464	7	110	74.7	149.5	82.9	107.3	59.5	89.6	81.8	100.8	144	104.88	95.14	FALSE		100.01
O75368	SH3BGRL	fail	0.830471	0.267999	0.183866	2.44328	5	5	6.68664	6.56557	6.82437	6.55637	0.257564	0.321541	3	100.3	80.9	138.3	113.7	90.9	104.5	98.4	80.7	104.4	88	104.82	95.2	FALSE		100.01
Q8IXI1	RHOT2	low_pep	0.769762	0.377516	0.0111823	6.48264	5	5	6.70396	6.5471	6.84851	6.471	0.13784	0.217307	1	96.3	98.8	125.8	106.3	96.8	78.8	88.7	97.7	80	130.9	104.8	95.22	FALSE		100.01
O75396	SEC22B	low_pep	0.719645	0.474643	0.150476	2.73239	5	5	6.67257	6.45787	6.83741	6.36277	0.381137	0.547943	1	126.8	140.9	90	88.3	77.8	44.5	78.9	92.4	102.4	158	104.76	95.24	FALSE		100
P01861	IGHG4	fail	0.812697	0.299211	0.139014	2.8467	5	5	6.69915	6.55586	6.85493	6.55572	0.275523	0.299863	8	97.7	126.5	87.2	110.4	101.8	85	116.7	77.6	110.2	86.9	104.72	95.28	FALSE		100
P01619	IGKV3-20	fail	0.801315	0.319559	0.06338	3.97983	5	5	6.70084	6.56209	6.85184	6.53228	0.255238	0.211902	3	90.4	118.1	94.8	117.9	102.1	84	92.4	80.1	107.6	112.6	104.66	95.34	FALSE		100
P14550	AKR1A1	fail	0.806627	0.310026	0.00892707	6.8076	5	5	6.69605	6.56737	6.84205	6.53203	0.148569	0.136842	11	98.1	99.1	134	93.1	98.8	77.4	101.7	101.3	104.8	91.8	104.62	95.4	FALSE		100.01
A6NEC2	NPEPPSL1	fail	0.799159	0.323445	0.0175864	5.82939	5	5	6.69581	6.567	6.83806	6.51462	0.233908	0.0645741	2	83.9	98.4	120.9	116.8	102.7	75.7	96.6	108	97.4	99.6	104.54	95.46	TRUE		100
P07911	UMOD	low_pep	0.79645	0.328344	0.388605	1.36362	5	5	6.6811	6.48764	6.84346	6.51512	0.335732	0.73205	1	123.7	132.8	83.6	97.7	84.8	143.3	127.8	66.2	80	60	104.52	95.46	FALSE		99.99
P36871	PGM1	fail	0.796913	0.327505	0.0323091	4.95191	5	5	6.70221	6.56386	6.85266	6.52515	0.190512	0.209512	7	93.9	114.4	101.2	111.6	100.9	81.2	106.6	114.6	96.1	79.5	104.4	95.6	TRUE		100
P16885	PLCG2	low_pep	0.815279	0.294634	0.0639734	3.96638	5	5	6.70111	6.572	6.84678	6.55214	0.174851	0.251993	1	95	101.4	106.7	119.6	99.2	92.9	107.3	98	100	79.8	104.38	95.6	FALSE		99.99
P62910	RPL32	fail	0.814728	0.29561	0.393363	1.34607	5	5	6.59551	6.53735	6.77215	6.47654	0.624155	0.383879	2	161.2	147.8	65.4	75.7	71.7	77.4	124.2	123.5	70.5	82.6	104.36	95.64	FALSE		100
P05771	PRKCB	fail	0.805303	0.312396	0.120171	3.05684	5	5	6.68484	6.56524	6.84532	6.53292	0.317315	0.246188	2	118.4	123.4	75.9	101.9	102	85	121.1	88	83.4	100.8	104.32	95.66	FALSE		99.99
Q7Z4I7	LIMS2	low_pep	0.788542	0.342741	0.0277975	5.1689	5	5	6.69193	6.56669	6.84735	6.50461	0.181855	0.220282	1	121.7	104.1	99.7	82.4	113.5	86.3	102.2	117.8	78.7	93.6	104.28	95.72	FALSE		100
P12235	SLC25A4	fail	0.759128	0.397586	0.0908888	3.45975	5	5	6.68672	6.53315	6.83856	6.44098	0.325331	0.32894	4	87	115.6	83.7	118.3	116.5	62.8	74.4	127	99.5	115.4	104.22	95.82	FALSE		100.02
P12236	SLC25A6	fail	0.759128	0.397586	0.0908888	3.45975	5	5	6.68672	6.53315	6.83856	6.44098	0.325331	0.32894	4	87	115.6	83.7	118.3	116.5	62.8	74.4	127	99.5	115.4	104.22	95.82	FALSE		100.02
P84077	ARF1	fail	0.813329	0.29809	0.0423305	4.56216	5	5	6.6824	6.5664	6.83336	6.53527	0.192923	0.19775	6	129.1	91.1	115.9	80.7	103.9	84	100.5	77.1	98.3	119.5	104.14	95.88	FALSE		100.01
P61204	ARF3	fail	0.813329	0.29809	0.0423305	4.56216	5	5	6.6824	6.5664	6.83336	6.53527	0.192923	0.19775	6	129.1	91.1	115.9	80.7	103.9	84	100.5	77.1	98.3	119.5	104.14	95.88	TRUE		100.01
P07339	CTSD	fail	0.806075	0.311013	0.348469	1.5209	5	5	6.62633	6.49608	6.77065	6.45964	0.417164	0.56002	15	120.1	75.9	163.5	67.1	94.1	47.8	94.4	83.7	140.4	113	104.14	95.86	FALSE		100
P43034	PAFAH1B1	fail	0.800955	0.320207	0.016635	5.90964	5	5	6.69478	6.57438	6.84534	6.52514	0.22911	0.0618893	3	92.8	107.9	92.6	107.4	119.8	76	96.2	102.1	99.9	105.4	104.1	95.92	TRUE		100.01
P34910	EVI2B	fail	0.808004	0.307566	0.0033511	8.22115	5	5	6.69331	6.57981	6.84442	6.53685	0.102246	0.132025	5	111.6	106.2	118.2	92.6	91.5	86.7	105.2	95.6	87.9	104.5	104.02	95.98	FALSE		100
Q7L576	CYFIP1	fail	0.805351	0.31231	0.020308	5.62181	5	5	6.68769	6.57897	6.845	6.53269	0.192737	0.146237	12	127.8	109.4	95.3	86.5	101	86.7	105.2	96	85.4	106.8	104	96.02	TRUE		100.01
Q02809	PLOD1	fail	0.829902	0.268986	0.252377	1.98635	5	5	6.68253	6.55165	6.83557	6.56658	0.254508	0.415895	3	116.7	94.9	88.3	89.6	130.5	100	119	61.5	104.6	94.9	104	96	FALSE		100
Q14914	PTGR1	low_pep	0.791997	0.336433	0.0262585	5.25107	5	5	6.68906	6.56753	6.8444	6.50797	0.143105	0.236704	1	120.9	109.6	106.1	86.3	96.4	86.5	96.7	128.4	85.9	83.2	103.86	96.14	FALSE		100
O75914	PAK3	low_pep	0.80285	0.316797	0.0350177	4.83577	5	5	6.69287	6.56011	6.83933	6.52254	0.0615862	0.272643	1	106.1	95.1	119	99.5	99.2	79.3	120.2	79.6	82.3	119.8	103.78	96.24	FALSE		100.01
Q14240	EIF4A2	fail	0.768142	0.380555	0.0999606	3.3225	5	5	6.68518	6.52417	6.83549	6.45494	0.239394	0.389922	5	88.4	119.9	114.5	107.2	88.7	73.4	109.5	150.1	78.1	70.1	103.74	96.24	FALSE		99.99
P17813	ENG	fail	0.814463	0.296079	0.0275844	5.18	5	5	6.68889	6.56863	6.83537	6.53929	0.104501	0.223037	8	113.1	88.8	116	94.3	106.4	82.9	98	75.3	102.9	122.4	103.72	96.3	FALSE		100.01
Q13291	SLAMF1	low_pep	0.813688	0.297452	0.306886	1.70422	5	5	6.68223	6.54129	6.83729	6.53984	0.176268	0.583391	1	131.2	101.8	99	87.7	98.5	139.1	100.7	62.5	82.7	96.8	103.64	96.36	FALSE		100
O95379	TNFAIP8	fail	0.746913	0.420988	0.34193	1.54823	5	5	6.55444	6.42056	6.68911	6.26813	0.695628	0.619905	2	63.6	91.2	101	199.7	62.7	47.7	82.6	190.9	62.7	97.8	103.64	96.34	FALSE		99.99
O75340	PDCD6	fail	0.798605	0.324445	0.00331982	8.23468	5	5	6.68858	6.57476	6.83879	6.51435	0.0845018	0.154229	6	105.8	103.6	120	89.4	99.3	74.6	87.5	115.1	102.5	102.2	103.62	96.38	FALSE		100
P28799	GRN	fail	0.802912	0.316687	0.366417	1.44844	5	5	6.563	6.51025	6.72415	6.40747	0.599472	0.433294	8	196.1	77.1	93.7	56.5	94.4	49.6	81	122	96.4	133.2	103.56	96.44	TRUE		100
O14966	RAB29	low_pep	0.808148	0.307308	0.00891548	6.80947	5	5	6.69194	6.58232	6.84354	6.53623	0.15881	0.12184	1	100.6	107.5	94.9	103.7	111	83.3	103.3	91.5	89	115.3	103.54	96.48	FALSE		100.01
Q13637	RAB32	low_pep	0.808148	0.307308	0.00891548	6.80947	5	5	6.69194	6.58232	6.84354	6.53623	0.15881	0.12184	1	100.6	107.5	94.9	103.7	111	83.3	103.3	91.5	89	115.3	103.54	96.48	FALSE		100.01
P57729	RAB38	low_pep	0.808148	0.307308	0.00891548	6.80947	5	5	6.69194	6.58232	6.84354	6.53623	0.15881	0.12184	1	100.6	107.5	94.9	103.7	111	83.3	103.3	91.5	89	115.3	103.54	96.48	FALSE		100.01
P13796	LCP1	fail	0.830671	0.267651	0.0530311	4.23702	5	5	6.67766	6.58081	6.82168	6.55403	0.192754	0.180171	29	118.3	85.7	115.5	111	86.5	83.2	110.3	81	96.8	111.7	103.4	96.6	TRUE		100
P55160	NCKAP1L	fail	0.809486	0.304922	0.0488223	4.35632	5	5	6.66774	6.57741	6.82819	6.52327	0.266066	0.124442	7	134.4	110.2	91.5	77.9	102.9	75	106.7	96.9	87.4	117.2	103.38	96.64	TRUE		100.01
Q9HC98	NEK6	low_pep	0.827542	0.273096	0.0954167	3.38961	5	5	6.6705	6.58917	6.82452	6.55143	0.209679	0.245809	1	129.9	95.8	110.1	76.6	104.5	101	96.3	87.5	88.7	109.6	103.38	96.62	FALSE		100
Q8TDX7	NEK7	low_pep	0.827542	0.273096	0.0954167	3.38961	5	5	6.6705	6.58917	6.82452	6.55143	0.209679	0.245809	1	129.9	95.8	110.1	76.6	104.5	101	96.3	87.5	88.7	109.6	103.38	96.62	FALSE		100
P59768	GNG2	fail	0.843093	0.246236	0.200724	2.31671	5	5	6.67181	6.57206	6.81344	6.56721	0.24681	0.308255	4	88.5	95.6	129.6	116.7	86.1	80.9	104.3	74.7	122.6	100.9	103.3	96.68	FALSE		99.99
O95861	BPNT1	low_pep	0.832409	0.264635	0.158855	2.65421	5	5	6.68798	6.58699	6.84046	6.57583	0.169543	0.341035	1	101.8	111.1	93.3	107	103.2	111	102.6	79.4	96.5	94.1	103.28	96.72	FALSE		100
Q9UBQ5	EIF3K	fail	0.778103	0.361968	0.0178764	5.8058	5	5	6.68488	6.56265	6.8408	6.47883	0.159823	0.220757	3	106.9	118.6	100.4	92.6	97.8	71	84.9	135.2	90.7	102.1	103.26	96.78	FALSE		100.02
Q86V25	VASH2	low_pep	0.823272	0.280559	0.0518478	4.26957	5	5	6.68023	6.58882	6.82475	6.54419	0.228107	0.153276	1	90.3	99	103.5	126	97.3	83.8	96	114.1	100.7	89.4	103.22	96.8	FALSE		100.01
Q6JBY9	RCSD1	fail	0.813084	0.298524	0.227247	2.13766	5	5	6.68071	6.5438	6.82996	6.53144	0.220198	0.460445	2	95.4	111.6	103.4	118.5	87.1	81	151.6	74.1	79.2	98.1	103.2	96.8	TRUE		100
P13797	PLS3	fail	0.841976	0.248149	0.0948283	3.39854	5	5	6.66595	6.58666	6.80938	6.56123	0.235407	0.17437	4	123.5	81.6	119.2	107.5	83.6	82.6	112.7	83.5	97.7	108	103.08	96.9	FALSE		99.99
P19367	HK1	low_pep	0.831946	0.265438	0.0310253	5.01041	5	5	6.67953	6.59905	6.8311	6.56567	0.155101	0.16605	1	119.7	94.6	94.3	95.3	111.2	92.9	99.5	99.5	98.3	94.7	103.02	96.98	FALSE		100
Q3KQV9	UAP1L1	low_pep	0.818624	0.288728	0.0568172	4.13753	5	5	6.67162	6.57974	6.82498	6.53625	0.223983	0.184647	1	97.1	106.2	105.9	80.4	125.4	82.7	97.3	82.1	94.4	128.4	103	96.98	FALSE		99.99
P62258	YWHAE	fail	0.840215	0.251169	0.0897828	3.47742	5	5	6.66502	6.58131	6.80636	6.55519	0.219954	0.190634	10	95.9	88.7	138.7	104	87.7	75.1	108.7	82.9	106.7	111.5	103	96.98	TRUE		99.99
P52565	ARHGDIA	fail	0.838565	0.254005	0.147224	2.76391	5	5	6.66476	6.57326	6.80373	6.54973	0.246545	0.253947	4	91.8	85.2	133.8	113.9	90.2	68.3	113.6	83.8	111.5	108	102.98	97.04	TRUE		100.01
P08574	CYC1	low_pep	0.827887	0.272493	0.0813459	3.61979	5	5	6.67213	6.59761	6.83021	6.55771	0.244832	0.183004	1	124.1	109.5	81.8	94.5	105	95.1	93.5	93	95.3	108.1	102.98	97	FALSE		99.99
O15400	STX7	fail	0.827366	0.273403	0.0546695	4.19312	5	5	6.67928	6.59258	6.82546	6.55205	0.185339	0.198884	2	106.1	93.7	97.3	121.5	96.2	83.2	87.8	102	111.8	100.5	102.96	97.06	FALSE		100.01
P07108	DBI	fail	0.869474	0.201786	0.334007	1.58205	5	5	6.63655	6.58517	6.76934	6.56756	0.382065	0.216006	3	98.5	65.6	149.2	105.9	95.5	81.4	109.1	78.2	107.3	109.5	102.94	97.1	TRUE		100.02
Q8NHP1	AKR7L	low_pep	0.826825	0.274345	0.0286504	5.1253	5	5	6.68324	6.59661	6.83355	6.5592	0.102793	0.20611	1	104.3	99.8	102.1	95.7	112.7	90.7	90.7	106.3	106.1	91.5	102.92	97.06	FALSE		99.99
P13489	RNH1	fail	0.806873	0.309586	0.0153808	6.02273	5	5	6.67851	6.58302	6.83497	6.52538	0.188275	0.124279	10	103.8	116.5	94.4	89.8	110	72.2	108.4	109.3	88.4	107.1	102.9	97.08	FALSE		99.99
Q9UL25	RAB21	fail	0.820577	0.285289	0.152993	2.70847	5	5	6.66317	6.57319	6.80107	6.51578	0.302576	0.267716	5	83.7	84.8	114.3	131.4	100.3	68.6	82.9	103.9	114.9	115.3	102.9	97.12	FALSE		100.01
Q96F07	CYFIP2	fail	0.821503	0.283663	0.0450634	4.4719	5	5	6.67234	6.59383	6.82956	6.5459	0.189474	0.1886	8	126.7	107.4	94.1	86.2	100	90.6	105.4	96.5	82.8	110.2	102.88	97.1	FALSE		99.99
P47755	CAPZA2	fail	0.818673	0.288642	0.0172702	5.85557	5	5	6.67004	6.58468	6.81115	6.52251	0.193967	0.0943242	10	92.3	87.2	131.2	103.8	99.9	73	98.7	117.2	93.2	103.5	102.88	97.12	TRUE		100
P61353	RPL27	fail	0.800585	0.320874	0.0204202	5.61386	5	5	6.67529	6.5816	6.83375	6.51288	0.214039	0.126996	4	114.8	118.7	88.5	93.4	99	74.2	99.8	109.6	84.8	117.1	102.88	97.1	FALSE		99.99
Q92954	PRG4	fail	0.847789	0.238223	0.170491	2.55223	5	5	6.67593	6.59714	6.82038	6.58215	0.188634	0.299213	8	109.9	84.1	99	113.3	107.8	100.8	93.5	88.5	112.3	90.8	102.82	97.18	TRUE		100
Q14390	GGTLC2	low_pep	0.847097	0.239401	0.177607	2.49324	5	5	6.67311	6.5984	6.81984	6.58044	0.137529	0.335006	1	100.2	91.2	115	91.1	115.6	112.8	99.6	83.9	94.5	95.9	102.62	97.34	FALSE		99.98
B5MD39	GGTLC3	low_pep	0.847097	0.239401	0.177607	2.49324	5	5	6.67311	6.5984	6.81984	6.58044	0.137529	0.335006	1	100.2	91.2	115	91.1	115.6	112.8	99.6	83.9	94.5	95.9	102.62	97.34	FALSE		99.98
Q8WUW1	BRK1	fail	0.824248	0.27885	0.0080385	6.95886	5	5	6.66897	6.59206	6.82325	6.5444	0.1472	0.100038	4	125.4	100.4	103.6	85	98.4	77.1	104.1	93.5	93.5	119.1	102.56	97.46	FALSE		100.01
P01130	LDLR	low_pep	0.828607	0.271241	0.140489	2.83147	5	5	6.67487	6.59253	6.82533	6.55409	0.110879	0.353773	1	109.2	95.8	103.3	90.7	113.6	108.9	103.8	85.1	77.9	111.7	102.52	97.48	FALSE		100
Q9NPJ6	MED4	low_pep	0.848726	0.236629	0.257542	1.95712	5	5	6.66442	6.60012	6.80569	6.56906	0.219173	0.374633	1	89.9	91.3	126.1	114.9	90.3	115.4	84	95.7	99.5	93.1	102.5	97.54	FALSE		100.02
P15121	AKR1B1	fail	0.820944	0.284644	0.107178	3.22193	5	5	6.66601	6.57256	6.81049	6.52585	0.215543	0.276781	6	84.6	101.4	126.6	106	93.8	73.4	108	131.7	98.7	75.8	102.48	97.52	FALSE		100
Q9NQ79	CRTAC1	low_pep	0.731188	0.451687	0.25262	1.98496	5	5	6.59239	6.433	6.76493	6.31324	0.565223	0.593003	1	158	126.8	58.3	83	86.3	64.2	75	209.7	75.7	63	102.48	97.52	FALSE		100
O14786	NRP1	fail	0.861817	0.214547	0.239651	2.06099	5	5	6.65593	6.59518	6.80534	6.59079	0.205383	0.316905	6	119.8	87	120.8	77.4	107	100.9	102.4	73.4	109.1	102.1	102.4	97.58	TRUE		99.99
P31946	YWHAB	fail	0.849352	0.235565	0.0810234	3.62552	5	5	6.66023	6.59462	6.80184	6.56627	0.207241	0.163391	12	92.3	90	132.7	106.8	89.9	76.5	108.1	86.8	106.2	110.6	102.34	97.64	FALSE		99.99
Q53FA7	TP53I3	low_pep	0.835492	0.259302	0.127612	2.97016	5	5	6.66733	6.58318	6.80881	6.54951	0.190625	0.2829	1	90.3	88	119.5	110.8	103.1	67.4	97	99.4	124.2	100.4	102.34	97.68	FALSE		100.01
Q15691	MAPRE1	fail	0.83171	0.265847	0.0229148	5.44757	5	5	6.66804	6.5921	6.81076	6.54491	0.156416	0.14266	3	93.9	88.6	117.7	107.4	103.4	70	112.2	103.9	95.9	106.8	102.2	97.76	FALSE		99.98
P07951	TPM2	fail	0.84636	0.240657	0.178962	2.48227	5	5	6.64622	6.58264	6.78481	6.54415	0.293365	0.217701	4	115.7	72.1	124.1	112.2	86.8	67.5	113.4	87.3	100.7	120.2	102.18	97.82	FALSE		100
P14174	MIF	low_pep	0.854396	0.227023	0.251359	1.99218	5	5	6.64989	6.59065	6.79345	6.56643	0.266335	0.312453	1	90.3	98.6	134.6	109.1	78.1	89	111.4	116.9	101.2	70.9	102.14	97.88	FALSE		100.01
P11142	HSPA8	fail	0.799429	0.322957	0.0759072	3.71962	5	5	6.64775	6.56451	6.79905	6.47609	0.227478	0.271684	29	116.1	92	125.1	71.9	105.5	69.6	93.2	149	82.9	94.8	102.12	97.9	TRUE		100.01
P32969	RPL9	fail	0.76549	0.385545	0.0924211	3.43563	5	5	6.65742	6.53739	6.81861	6.43306	0.265707	0.364643	4	111.5	121.2	85.7	82.5	109.7	66.6	89.1	164.7	76.9	92	102.12	97.86	FALSE		99.99
P06703	S100A6	fail	0.798668	0.324332	0.138273	2.85441	5	5	6.64629	6.5497	6.78707	6.46274	0.258136	0.356891	4	97.8	77.6	136.9	88	110.3	52.8	91.7	118.9	98	127.9	102.12	97.86	FALSE		99.99
P63244	RACK1	fail	0.763069	0.390114	0.0887852	3.49354	5	5	6.66818	6.53181	6.82454	6.43443	0.162948	0.419886	15	104.9	117.6	99.3	89.8	98.9	77.5	88.3	171.7	74	78	102.1	97.9	FALSE		100
P04062	GBA1	fail	0.99685	0.004551	0.991893	0.0117439	5	5	6.39592	6.57545	6.54696	6.54241	0.930172	0.277791	2	191.2	48.4	151.6	36.9	81.8	68.8	120.2	78.6	96.1	126.3	101.98	98	TRUE		99.99
P00492	HPRT1	fail	0.855205	0.225658	0.142967	2.80625	5	5	6.65734	6.59897	6.81041	6.58475	0.182688	0.251252	3	110.4	110	118.7	89.3	81.4	80.4	121.6	95.7	106.5	85.9	101.96	98.02	FALSE		99.99
Q96A23	CPNE4	low_pep	0.849882	0.234665	0.060862	4.03831	5	5	6.65069	6.60616	6.79793	6.56327	0.199331	0.134922	1	126.2	83.3	120.2	87.7	92.4	82.6	112.7	104.8	89.5	100.5	101.96	98.02	FALSE		99.99
Q9HCH3	CPNE5	low_pep	0.849882	0.234665	0.060862	4.03831	5	5	6.65069	6.60616	6.79793	6.56327	0.199331	0.134922	1	126.2	83.3	120.2	87.7	92.4	82.6	112.7	104.8	89.5	100.5	101.96	98.02	FALSE		99.99
O95741	CPNE6	low_pep	0.849882	0.234665	0.060862	4.03831	5	5	6.65069	6.60616	6.79793	6.56327	0.199331	0.134922	1	126.2	83.3	120.2	87.7	92.4	82.6	112.7	104.8	89.5	100.5	101.96	98.02	FALSE		99.99
Q9UBL6	CPNE7	low_pep	0.849882	0.234665	0.060862	4.03831	5	5	6.65069	6.60616	6.79793	6.56327	0.199331	0.134922	1	126.2	83.3	120.2	87.7	92.4	82.6	112.7	104.8	89.5	100.5	101.96	98.02	FALSE		99.99
Q86YQ8	CPNE8	low_pep	0.849882	0.234665	0.060862	4.03831	5	5	6.65069	6.60616	6.79793	6.56327	0.199331	0.134922	1	126.2	83.3	120.2	87.7	92.4	82.6	112.7	104.8	89.5	100.5	101.96	98.02	FALSE		99.99
Q8IYJ1	CPNE9	low_pep	0.849882	0.234665	0.060862	4.03831	5	5	6.65069	6.60616	6.79793	6.56327	0.199331	0.134922	1	126.2	83.3	120.2	87.7	92.4	82.6	112.7	104.8	89.5	100.5	101.96	98.02	FALSE		99.99
Q9Y5X3	SNX5	fail	0.810893	0.302417	0.0195264	5.67843	5	5	6.66288	6.58377	6.80829	6.50587	0.126663	0.194626	4	95.3	94	125.1	95.6	99.7	72.1	96.7	135.2	85.8	100.4	101.94	98.04	FALSE		99.99
Q9Y536	PPIAL4A	fail	0.860949	0.216	0.124454	3.00631	5	5	6.65196	6.60856	6.79774	6.58174	0.222349	0.172513	2	101.5	98	125.1	107.9	76.6	81.3	109.7	103.3	106.6	90.1	101.82	98.2	FALSE		100.01
A0A0B4J2A2	PPIAL4C	fail	0.860949	0.216	0.124454	3.00631	5	5	6.65196	6.60856	6.79774	6.58174	0.222349	0.172513	2	101.5	98	125.1	107.9	76.6	81.3	109.7	103.3	106.6	90.1	101.82	98.2	FALSE		100.01
F5H284	PPIAL4D	fail	0.860949	0.216	0.124454	3.00631	5	5	6.65196	6.60856	6.79774	6.58174	0.222349	0.172513	2	101.5	98	125.1	107.9	76.6	81.3	109.7	103.3	106.6	90.1	101.82	98.2	FALSE		100.01
P0DN26	PPIAL4F	fail	0.860949	0.216	0.124454	3.00631	5	5	6.65196	6.60856	6.79774	6.58174	0.222349	0.172513	2	101.5	98	125.1	107.9	76.6	81.3	109.7	103.3	106.6	90.1	101.82	98.2	FALSE		100.01
P0DN37	PPIAL4G	fail	0.860949	0.216	0.124454	3.00631	5	5	6.65196	6.60856	6.79774	6.58174	0.222349	0.172513	2	101.5	98	125.1	107.9	76.6	81.3	109.7	103.3	106.6	90.1	101.82	98.2	FALSE		100.01
A0A075B767	PPIAL4H	fail	0.860949	0.216	0.124454	3.00631	5	5	6.65196	6.60856	6.79774	6.58174	0.222349	0.172513	2	101.5	98	125.1	107.9	76.6	81.3	109.7	103.3	106.6	90.1	101.82	98.2	FALSE		100.01
Q9HDC9	APMAP	fail	0.815203	0.294768	0.0447947	4.48053	5	5	6.66737	6.59193	6.81474	6.51998	0.128549	0.24577	4	94.8	100	105.5	108.8	99.7	79.7	81.2	134	99.2	97.1	101.76	98.24	FALSE		100
O00462	MANBA	fail	0.830078	0.268681	0.118591	3.07594	5	5	6.66048	6.58417	6.80985	6.54117	0.252599	0.233071	3	83.1	109.1	96.3	110.5	109.8	71.3	97.8	82.3	105.5	134.3	101.76	98.24	FALSE		100
Q96L21	RPL10L	fail	0.827561	0.273063	0.150551	2.73168	5	5	6.64169	6.59929	6.80154	6.52848	0.335652	0.186682	2	130.9	110.5	72.8	102.9	91.6	83.1	94.4	130.2	85	98.7	101.74	98.28	FALSE		100.01
Q96BI3	APH1A	low_pep	0.784173	0.350757	0.167704	2.57601	5	5	6.63523	6.53827	6.7726	6.42184	0.310489	0.413342	1	88.6	73.7	136.5	95.6	113.9	60.5	74	123.9	83.3	150.1	101.66	98.36	FALSE		100.01
P06280	GLA	fail	0.876637	0.189949	0.318743	1.64954	5	5	6.63677	6.60268	6.78307	6.59312	0.289799	0.27499	3	122.5	74.5	112.4	80	118.9	79.3	109	89.1	122.5	91.9	101.66	98.36	FALSE		100.01
P61006	RAB8A	fail	0.841176	0.249521	0.0433682	4.52722	5	5	6.6582	6.59985	6.81202	6.5625	0.12724	0.194895	8	117.4	105	108	88.7	89	80.9	95.9	83	104.9	127.1	101.62	98.36	TRUE		99.99
O75436	VPS26A	low_pep	0.841858	0.248352	0.0927302	3.43082	5	5	6.65529	6.61019	6.79968	6.55133	0.261713	0.127142	1	82.5	94.9	99.8	116.6	114.2	82.3	88.4	109.2	98.6	113.6	101.6	98.42	FALSE		100.01
O60884	DNAJA2	fail	0.828884	0.270758	0.0698798	3.83898	5	5	6.63789	6.59094	6.78521	6.51445	0.234127	0.170288	2	122.4	81.7	127.3	79	97.4	67.7	96.4	123.8	90.3	114.1	101.56	98.46	FALSE		100.01
O43508-2	TNFSF12	low_pep	0.839831	0.251829	0.440173	1.18386	5	5	6.59194	6.5384	6.76285	6.51102	0.536542	0.439093	1	88.2	174.9	82.5	78.7	83.4	82.2	101.6	55.9	93.3	159.3	101.54	98.46	FALSE		100
O75888	TNFSF13	low_pep	0.839831	0.251829	0.440173	1.18386	5	5	6.59194	6.5384	6.76285	6.51102	0.536542	0.439093	1	88.2	174.9	82.5	78.7	83.4	82.2	101.6	55.9	93.3	159.3	101.54	98.46	FALSE		100
P62888	RPL30	fail	0.746144	0.422475	0.114367	3.12826	5	5	6.65639	6.51364	6.81273	6.39025	0.252487	0.469594	2	95.9	118.5	84.6	100.4	108.2	51.2	88.8	165.6	77.1	109.7	101.52	98.48	FALSE		100
P27361	MAPK3	fail	0.781449	0.355777	0.270713	1.88516	5	5	6.59572	6.52647	6.76872	6.41294	0.499751	0.449842	5	107.5	158.3	87.9	61.3	92.3	55.8	101.2	162.3	70.8	102.6	101.46	98.54	TRUE		100
Q14956	GPNMB	fail	0.726152	0.461656	0.391461	1.35306	5	5	6.60561	6.32098	6.76332	6.30167	0.414812	1.06135	2	101.4	105.4	129.9	54.2	116.4	30.4	180.5	44.4	92.2	145.4	101.46	98.58	FALSE		100.02
P00367	GLUD1	fail	0.824293	0.27877	0.0507633	4.30007	5	5	6.65778	6.59525	6.81377	6.535	0.210044	0.171962	2	106.9	110.1	84.2	97.6	108.5	68.1	95.1	102.1	101.5	125.9	101.46	98.54	FALSE		100
Q12913	PTPRJ	fail	0.860369	0.216973	0.148788	2.74867	5	5	6.66276	6.60378	6.81503	6.59806	0.0789191	0.293241	11	108	101.8	100	93.2	104.2	92.9	108.8	71.3	108.7	111.1	101.44	98.56	TRUE		100
M0R2J8	DCDC1	low_pep	0.87127	0.198809	0.447053	1.16148	5	5	6.61296	6.60349	6.74468	6.54587	0.464266	0.305913	1	68.1	73.1	120.6	132.2	113.2	89.7	75.2	99.6	105.9	122.2	101.44	98.52	FALSE		99.98
Q13636	RAB31	fail	0.861924	0.214368	0.119905	3.06003	5	5	6.65861	6.61607	6.80227	6.58791	0.155461	0.227281	3	100.8	86.6	106.4	113.2	100.1	92.5	91.5	88.2	110.8	109.8	101.42	98.56	FALSE		99.99
P08133	ANXA6	fail	0.839656	0.252129	0.205059	2.28589	5	5	6.64283	6.58448	6.78491	6.53278	0.285526	0.292382	43	79.1	98.1	125.4	116.5	87.9	59.5	104.3	116.8	112.3	100	101.4	98.58	TRUE		99.99
Q14651	PLS1	fail	0.875417	0.191957	0.204359	2.29082	5	5	6.63976	6.61233	6.78359	6.59163	0.24421	0.191931	2	123.1	79.7	119.3	103.1	81.7	85.8	115.3	84	99.8	108.1	101.38	98.6	FALSE		99.99
P05156	CFI	fail	0.871768	0.197984	0.340073	1.55608	5	5	6.66099	6.60838	6.81154	6.61356	0.125442	0.417991	17	105.5	98.4	93.8	103.1	105.7	114.4	99	82.2	115.7	82.1	101.3	98.68	FALSE		99.99
P50453	SERPINB9	low_pep	0.887308	0.172493	0.37805	1.40335	5	5	6.63502	6.61874	6.7768	6.60431	0.301512	0.28274	1	89.8	93.6	121.1	125.7	75.8	99.4	116.3	96.9	97.3	84.1	101.2	98.8	FALSE		100
P16455	MGMT	low_pep	0.884183	0.177584	0.479207	1.06128	5	5	6.618	6.61136	6.78598	6.60839	0.41666	0.335651	1	101.8	141.3	77	74.1	111.4	94.7	115.6	98.3	111.3	74.6	101.12	98.9	FALSE		100.01
P18206	VCL	fail	0.860182	0.217287	0.047502	4.39587	5	5	6.65687	6.62391	6.80326	6.58597	0.133396	0.159252	17	94.4	96	105	109.5	100.4	91.3	94.2	93.8	102.1	113.3	101.06	98.94	TRUE		100
P27635	RPL10	fail	0.840556	0.250584	0.169019	2.56475	5	5	6.63002	6.60725	6.79183	6.54125	0.335399	0.157685	4	132.6	113.6	74.1	95.2	89.7	76.3	104.9	126	85.8	101.8	101.04	98.96	FALSE		100
Q99798	ACO2	low_pep	0.771952	0.373416	0.318306	1.65151	5	5	6.59943	6.49288	6.737	6.36359	0.508022	0.597948	1	67.4	81.3	87	146.8	122.5	47.8	65.9	171.9	99.4	110.1	101	99.02	FALSE		100.01
Q6ZWB6	KCTD8	low_pep	0.861503	0.215073	0.248189	2.01049	5	5	6.63724	6.59121	6.78163	6.56656	0.191879	0.335073	1	99.9	85.2	134.3	85.5	100	88.7	117.2	68.9	87.4	133.1	100.98	99.06	FALSE		100.02
P56192	MARS1	low_pep	0.811317	0.301662	0.0725744	3.7844	5	5	6.65131	6.58807	6.80496	6.5033	0.213955	0.246427	1	88.4	118.1	99.1	98.3	100.9	67	102.7	134.8	81	109.7	100.96	99.04	FALSE		100
P46778	RPL21	fail	0.844891	0.243164	0.161737	2.62828	5	5	6.63277	6.60907	6.7926	6.54944	0.279255	0.215441	4	120.5	121	103.1	83.9	76.3	79.1	115.4	114.3	79.7	106.6	100.96	99.02	FALSE		99.99
P62937	PPIA	fail	0.869158	0.20231	0.0675652	3.88758	5	5	6.64598	6.62178	6.7917	6.58939	0.171882	0.127655	10	97.9	96.5	122.5	105	82.9	80.6	109.7	104.6	103.9	96.4	100.96	99.04	TRUE		100
O14807	MRAS	low_pep	0.891556	0.165603	0.415066	1.26859	5	5	6.60426	6.62601	6.75276	6.58716	0.344759	0.258357	1	137.3	78.5	131.9	74.6	82.2	104.7	100.2	93.8	87	109.8	100.9	99.1	FALSE		100
Q16881	TXNRD1	fail	0.856865	0.22286	0.0305939	5.03061	5	5	6.6529	6.62401	6.80176	6.5789	0.0512839	0.183069	4	105	93.7	109.6	92.1	103.9	91.2	110.3	104.3	84.9	104.8	100.86	99.1	TRUE		99.98
P31949	S100A11	fail	0.851266	0.232318	0.206874	2.27317	5	5	6.61665	6.59275	6.7644	6.53208	0.293096	0.239074	4	114.9	80.5	133.1	69.8	105.9	64.8	112.4	98.5	89.2	130.9	100.84	99.16	FALSE		100
Q13867	BLMH	fail	0.871722	0.19806	0.348112	1.52238	5	5	6.64355	6.62069	6.78379	6.58573	0.218981	0.38665	3	97.1	79.5	111	116.7	99.9	111.2	79.2	104.6	108.3	92.5	100.84	99.16	FALSE		100
P49721	PSMB2	fail	0.877842	0.187966	0.202106	2.30682	5	5	6.64567	6.62477	6.78978	6.60182	0.215663	0.212078	3	88.7	95.7	108.2	120.4	91	85.5	101	101.5	116.2	91.9	100.8	99.22	FALSE		100.01
P50148	GNAQ	fail	0.830408	0.268108	0.0417537	4.58195	5	5	6.64388	6.59413	6.79127	6.52316	0.128777	0.211452	3	111.7	85.9	116.2	87	103.1	66.5	96.1	102.7	93.2	137.6	100.78	99.22	FALSE		100
P67936	TPM4	fail	0.868508	0.203389	0.144703	2.78883	5	5	6.64523	6.60919	6.78733	6.58394	0.178791	0.217284	11	103.2	81.8	111.9	112.2	94.8	73.6	118.3	84.9	104.5	114.8	100.78	99.22	TRUE		100
P19256	CD58	low_pep	0.879727	0.184872	0.453033	1.14231	5	5	6.60649	6.60549	6.73966	6.55479	0.453154	0.263404	1	66.8	76.9	117.5	133.9	108.7	69.4	87.5	104.9	119.2	115.3	100.76	99.26	FALSE		100.01
P11216	PYGB	fail	0.829337	0.26997	0.0244579	5.35355	5	5	6.64661	6.59996	6.79592	6.52595	0.103619	0.192106	3	104.2	93.3	114.5	85	106.7	68	103.7	113.6	85.5	125.4	100.74	99.24	FALSE		99.99
P11217	PYGM	fail	0.829337	0.26997	0.0244579	5.35355	5	5	6.64661	6.59996	6.79592	6.52595	0.103619	0.192106	3	104.2	93.3	114.5	85	106.7	68	103.7	113.6	85.5	125.4	100.74	99.24	FALSE		99.99
P60981	DSTN	low_pep	0.873068	0.195834	0.13022	2.94098	5	5	6.64206	6.61548	6.78573	6.58989	0.170398	0.195951	1	106	86	119.5	106.7	85.5	74	118.5	91.9	105.9	106.2	100.74	99.3	FALSE		100.02
P26572	MGAT1	low_pep	0.901813	0.149099	0.608596	0.716443	5	5	6.59451	6.58097	6.74333	6.59424	0.42319	0.460811	1	99.1	77.4	107.4	67	152.7	98	127	55.9	99.9	115.7	100.72	99.3	FALSE		100.01
Q86VB7	CD163	low_pep	0.789937	0.34019	0.20777	2.26694	5	5	6.6285	6.52737	6.79062	6.45043	0.324968	0.449999	1	92	134.9	95.6	76.4	104.6	68.8	95.5	73.1	75.9	183.2	100.7	99.3	FALSE		100
P12724	RNASE3	low_pep	0.835957	0.258499	0.520173	0.942938	5	5	6.63523	6.5289	6.79287	6.53437	0.264334	0.817767	1	126.6	109.6	85.7	99.9	81.7	181.7	89	80.2	83.9	61.7	100.7	99.3	FALSE		100
Q13813	SPTAN1	low_pep	0.892323	0.164362	0.576967	0.79344	5	5	6.61824	6.6064	6.75514	6.59078	0.349855	0.526468	1	100.2	74.4	113.6	135.4	79.8	139.8	98.1	90.8	85.8	82.2	100.68	99.34	FALSE		100.01
Q13126	MTAP	low_pep	0.87553	0.191772	0.343928	1.53982	5	5	6.60579	6.61496	6.75812	6.56635	0.383709	0.185764	1	100.3	115.2	135.4	90.5	61.9	75.2	119.9	109.8	87.7	104.2	100.66	99.36	FALSE		100.01
P48637	GSS	fail	0.901487	0.149621	0.373792	1.41969	5	5	6.6212	6.62822	6.76654	6.61692	0.270782	0.229854	2	90.6	97.5	144.6	91.5	79.1	93.8	112.5	87.8	106.5	96	100.66	99.32	FALSE		99.99
Q9NT62	ATG3	low_pep	0.861339	0.215346	0.449733	1.15286	5	5	6.58152	6.58466	6.72068	6.50533	0.535999	0.28262	1	79.3	69.2	77.4	124.8	152	60.7	104.3	108.8	86	137.5	100.54	99.46	FALSE		100
Q92973	TNPO1	low_pep	0.845179	0.242671	0.101238	3.30417	5	5	6.64608	6.61646	6.79465	6.55198	0.20846	0.205997	1	87.6	103.1	95.8	112.1	103.9	81	110.3	120.6	79.7	105.9	100.5	99.5	FALSE		100
O14787-2	TNPO2	low_pep	0.845179	0.242671	0.101238	3.30417	5	5	6.64608	6.61646	6.79465	6.55198	0.20846	0.205997	1	87.6	103.1	95.8	112.1	103.9	81	110.3	120.6	79.7	105.9	100.5	99.5	FALSE		100
P61225	RAP2B	fail	0.883407	0.17885	0.22994	2.12067	5	5	6.62411	6.61844	6.76856	6.58971	0.23145	0.202803	8	93.5	86.2	138.7	81.5	102.5	80.9	120.3	85.7	94.4	116.3	100.48	99.52	FALSE		100
Q9NQR4	NIT2	low_pep	0.843407	0.245699	0.469074	1.09211	5	5	6.59677	6.57162	6.74799	6.50229	0.379909	0.615051	1	156.3	79.6	99.1	92.6	74.4	129.6	80.7	143.6	71.4	72.6	100.4	99.58	FALSE		99.99
P30050	RPL12	fail	0.816695	0.292131	0.0770299	3.69844	5	5	6.64169	6.58497	6.79774	6.50561	0.134664	0.292505	2	114.3	106.1	97.9	84.7	98.7	61.9	89.1	104.5	97.1	145.7	100.34	99.66	FALSE		100
P55209	NAP1L1	low_pep	0.891873	0.165089	0.496177	1.01107	5	5	6.60084	6.62667	6.73874	6.57365	0.477206	0.201028	1	59.1	92.3	114	127.8	108.4	85.5	84.3	104.3	106.3	117.9	100.32	99.66	FALSE		99.99
P49189	ALDH9A1	fail	0.827804	0.272639	0.18996	2.39623	5	5	6.61432	6.58093	6.75988	6.48724	0.268553	0.330236	5	89	96	146.6	85.9	83.9	74.9	93.5	160.4	77.3	92.6	100.28	99.74	TRUE		100.01
Q12965	MYO1E	fail	0.832636	0.264242	0.368127	1.44172	5	5	6.57161	6.57132	6.72927	6.46502	0.449697	0.426096	3	159.8	80	102.9	59.9	98.8	80.2	93.3	161.1	65.5	98.5	100.28	99.72	FALSE		100
P32942	ICAM3	fail	0.860626	0.216541	0.369827	1.43508	5	5	6.59737	6.59847	6.73816	6.52162	0.452451	0.234424	4	62.3	103.7	135.7	116	83.7	67.4	94.8	143.2	95	98.3	100.28	99.74	FALSE		100.01
Q9H0Q0	CYRIA	fail	0.854706	0.2265	0.084085	3.57201	5	5	6.63969	6.62366	6.78907	6.56257	0.231938	0.110307	3	89.8	98.4	89.4	106.1	117.6	77.9	104.6	121	89.3	105.9	100.26	99.74	FALSE		100
P51991	HNRNPA3	fail	0.859388	0.218618	0.257596	1.95682	5	5	6.63334	6.61218	6.77949	6.56087	0.282477	0.284687	2	77.1	98.3	101.2	106	118.6	72	86.4	121.2	120.9	98.3	100.24	99.76	FALSE		100
Q13153	PAK1	fail	0.854298	0.227189	0.107508	3.21749	5	5	6.63988	6.61056	6.78847	6.56128	0.081332	0.26825	2	101.5	96.9	118.1	92.6	91.7	79.1	119.8	89.6	80.6	130.2	100.16	99.86	FALSE		100.01
P0DP25	CALM3	fail	0.883415	0.178836	0.231218	2.11267	5	5	6.61492	6.62517	6.75297	6.57413	0.280848	0.127981	6	102.4	71.9	134.4	101.8	89.8	72.7	97.7	108.1	106.8	114.3	100.06	99.92	FALSE		99.99
Q86UX7	FERMT3	fail	0.843476	0.245581	0.23495	2.08958	5	5	6.61493	6.60363	6.7738	6.52822	0.277757	0.325036	18	130.8	97.6	96.2	69.1	106.6	80.1	112.5	138.6	72.7	95.8	100.06	99.94	FALSE		100
P83731	RPL24	fail	0.869061	0.202471	0.318985	1.64844	5	5	6.63494	6.62561	6.79125	6.58878	0.206512	0.372674	6	109.8	114.2	91.4	100	84.6	103.4	122.5	107.9	76.4	89.9	100	100.02	FALSE		100.01
O00160	MYO1F	fail	0.854462	0.226912	0.318234	1.65184	5	5	6.59931	6.61157	6.76297	6.53606	0.363958	0.307875	13	136.8	103.1	84.1	65.5	110.3	79.3	113.3	117	71	119.8	99.96	100.08	FALSE		100.02
Q13263	TRIM28	low_pep	0.857847	0.221208	0.323986	1.626	5	5	6.59556	6.61468	6.76437	6.54316	0.401057	0.24631	1	127.4	125	83	63.3	101.1	76.3	112.4	127.4	77.6	106.6	99.96	100.06	FALSE		100.01
O60234	GMFG	fail	0.845517	0.242095	0.140163	2.83482	5	5	6.62245	6.61064	6.7826	6.5405	0.257256	0.207629	3	119.8	118.8	97	84.6	79.5	67.8	109.7	128.1	87.1	107.4	99.94	100.02	FALSE		99.98
Q9Y281	CFL2	fail	0.888746	0.170156	0.196299	2.34887	5	5	6.62834	6.62679	6.77132	6.60117	0.185922	0.195654	3	105.9	82.9	120.6	105.3	85	74	118.7	94.8	107.6	105.2	99.94	100.06	FALSE		100
Q16473	TNXA	low_pep	0.888595	0.170402	0.463637	1.10893	5	5	6.63669	6.61415	6.79212	6.62171	0.180615	0.460964	1	108.7	109.7	88.3	100.7	92	96.5	95	90.3	141.9	76.8	99.88	100.1	FALSE		99.99
P22105	TNXB	low_pep	0.888595	0.170402	0.463637	1.10893	5	5	6.63669	6.61415	6.79212	6.62171	0.180615	0.460964	1	108.7	109.7	88.3	100.7	92	96.5	95	90.3	141.9	76.8	99.88	100.1	FALSE		99.99
Q9NRD1	FBXO6	low_pep	0.877989	0.187725	0.426312	1.23002	5	5	6.62821	6.60404	6.77396	6.58623	0.286334	0.410948	1	78.9	98.9	95.4	119.7	106.3	84.8	138.8	115.5	91.8	69.8	99.84	100.14	FALSE		99.99
Q9Y333	LSM2	low_pep	0.843951	0.244768	0.084519	3.56458	5	5	6.62854	6.61503	6.78242	6.53765	0.21072	0.181356	1	93.2	104.8	103.1	79.4	118.6	73	93.5	136.5	91.2	106.5	99.82	100.14	FALSE		99.98
O75131	CPNE3	fail	0.879879	0.184623	0.0996112	3.32755	5	5	6.61768	6.63718	6.76749	6.58286	0.216823	0.0462561	4	124.1	82.5	114.3	77.5	100.7	82.3	101.5	111.8	93.5	111.9	99.82	100.2	FALSE		100.01
Q9ULZ3	PYCARD	low_pep	0.862895	0.212743	0.0791868	3.6586	5	5	6.62534	6.62009	6.76875	6.55601	0.172404	0.162014	1	105.5	79.8	123.9	92.5	97.2	70.3	94.3	107.7	100.3	128.6	99.78	100.24	FALSE		100.01
P48059	LIMS1	fail	0.861399	0.215246	0.0648876	3.94591	5	5	6.63312	6.63408	6.78769	6.57244	0.141956	0.174599	5	111.2	99.4	94.9	84.5	108.7	87.5	102.9	123.2	84.2	103.5	99.74	100.26	FALSE		100
P01732	CD8A	low_pep	0.892791	0.163606	0.652217	0.616576	5	5	6.57828	6.56593	6.73495	6.57135	0.535701	0.569099	1	68.3	145.4	84.9	123.2	76.7	73.8	173.6	90.3	92.8	71.1	99.7	100.32	FALSE		100.01
O15144	ARPC2	fail	0.863331	0.212015	0.0393604	4.66711	5	5	6.63527	6.62544	6.78562	6.5736	0.0975232	0.166279	8	108.6	98.4	105.4	99.4	86.7	70.9	116.5	112.1	92.7	109.3	99.7	100.3	FALSE		100
P30044	PRDX5	fail	0.873519	0.19509	0.0513675	4.283	5	5	6.63271	6.63566	6.78791	6.59282	0.139616	0.129755	3	109.3	109.7	100.9	91.2	87.2	77.9	114.2	113.9	96.7	99.2	99.66	100.38	TRUE		100.02
Q99962	SH3GL2	low_pep	0.858511	0.220091	0.117944	3.08382	5	5	6.6196	6.62151	6.76238	6.54229	0.207964	0.188923	1	99.3	77.9	123.7	88.8	108.2	77.2	94.2	116.6	83.7	130.4	99.58	100.42	FALSE		100
O00159	MYO1C	low_pep	0.872251	0.197184	0.151544	2.72219	5	5	6.63689	6.62707	6.78712	6.58994	0.112512	0.254344	1	102.7	96.5	94.3	102.2	102.2	77.8	131.2	101.3	86.9	105	99.58	100.44	FALSE		100.01
O60361	NME2P1	fail	0.908009	0.139221	0.274495	1.86515	5	5	6.61871	6.64695	6.76076	6.62154	0.223237	0.143481	5	87.5	88.9	130.9	103.7	86.8	89.6	110.4	96.6	102.9	102.8	99.56	100.46	FALSE		100.01
Q9P1W8	SIRPG	fail	0.901663	0.149339	0.227724	2.13464	5	5	6.6332	6.64825	6.7802	6.63086	0.0769132	0.243768	2	102.6	88.4	109	95.2	102.4	102	101.5	89.6	107.1	102.2	99.52	100.48	FALSE		100
P50395	GDI2	fail	0.910239	0.135683	0.332366	1.58915	5	5	6.62212	6.64324	6.7641	6.62842	0.197869	0.217526	16	97.3	84.2	121.5	109.1	85.4	90.7	105.1	86.3	114	106.4	99.5	100.5	TRUE		100
P53990	IST1	fail	0.900577	0.151078	0.43712	1.1939	5	5	6.58657	6.62878	6.73223	6.58116	0.332589	0.244953	2	116.5	82.4	144.3	82.9	71.4	74.5	90.6	121	118.7	97.9	99.5	100.54	FALSE		100.02
P23528	CFL1	fail	0.889756	0.168518	0.149294	2.74377	5	5	6.6258	6.63257	6.77118	6.60266	0.151291	0.181379	12	106.7	87.5	115.7	103.4	84.1	74.9	119.7	93.2	102.3	112.5	99.48	100.52	FALSE		100
P47756	CAPZB	fail	0.878165	0.187436	0.0196169	5.67176	5	5	6.63251	6.63678	6.78332	6.59588	0.0538623	0.133626	13	109.2	96.9	105.3	94.2	91.6	78.6	116.1	98.7	93.8	115.5	99.44	100.54	TRUE		99.99
P62993	GRB2	fail	0.900571	0.151088	0.322541	1.63244	5	5	6.62798	6.62999	6.77643	6.62534	0.101543	0.303928	4	104.8	94.8	116.8	94.4	86.4	91.9	125.2	74.1	100.8	110.9	99.44	100.58	TRUE		100.01
Q99961	SH3GL1	fail	0.881863	0.181374	0.131527	2.92657	5	5	6.62248	6.6421	6.76378	6.58241	0.2067	0.12479	2	92.1	79.1	116.2	101.1	108.5	87.3	99.1	111.9	87.9	116.8	99.4	100.6	FALSE		100
Q96DU3	SLAMF6	low_pep	0.937283	0.0934428	0.783719	0.351592	5	5	6.55123	6.63515	6.70276	6.60932	0.574841	0.459716	1	104.1	108.9	85	147.9	50.9	129.3	86.8	104.7	98.3	84	99.36	100.62	FALSE		99.99
Q13596	SNX1	fail	0.84982	0.234771	0.0731816	3.77237	5	5	6.63006	6.62013	6.7783	6.54353	0.132601	0.217394	2	96.4	91.2	102.3	93.8	113	76.8	99.9	142.5	84.5	99.7	99.34	100.68	TRUE		100.01
P07766	CD3E	low_pep	0.963417	0.0537679	0.8604	0.21692	5	5	6.5449	6.64264	6.67863	6.62486	0.625282	0.217375	1	50.8	87.1	107.9	155	95.9	83	110.1	101.1	116.9	92.2	99.34	100.66	FALSE		100
P60842	EIF4A1	fail	0.797122	0.327127	0.251136	1.99346	5	5	6.6041	6.53532	6.76262	6.4355	0.27715	0.522316	12	110.5	105.6	111.6	63.6	105.2	76.2	98.4	189.9	68	70.9	99.3	100.68	TRUE		99.99
P40123	CAP2	fail	0.854295	0.227193	0.15355	2.70322	5	5	6.62428	6.61139	6.76743	6.54024	0.195668	0.256026	2	93.2	87.4	106.4	117.7	91.6	71.1	94.2	149.2	98.7	90.6	99.26	100.76	FALSE		100.01
P62979	RPS27A	fail	0.925078	0.112353	0.644671	0.633365	5	5	6.55553	6.6442	6.70572	6.59336	0.43963	0.285777	5	152	70.7	122.8	66.9	83.4	99.3	83.8	123.6	102.9	94.6	99.16	100.84	FALSE		100
P62987	UBA52	fail	0.925078	0.112353	0.644671	0.633365	5	5	6.55553	6.6442	6.70572	6.59336	0.43963	0.285777	5	152	70.7	122.8	66.9	83.4	99.3	83.8	123.6	102.9	94.6	99.16	100.84	FALSE		100
P0CG47	UBB	fail	0.925078	0.112353	0.644671	0.633365	5	5	6.55553	6.6442	6.70572	6.59336	0.43963	0.285777	5	152	70.7	122.8	66.9	83.4	99.3	83.8	123.6	102.9	94.6	99.16	100.84	FALSE		100
P0CG48	UBC	fail	0.925078	0.112353	0.644671	0.633365	5	5	6.55553	6.6442	6.70572	6.59336	0.43963	0.285777	5	152	70.7	122.8	66.9	83.4	99.3	83.8	123.6	102.9	94.6	99.16	100.84	FALSE		100
P62834	RAP1A	fail	0.893978	0.161688	0.136119	2.87706	5	5	6.60886	6.64869	6.76164	6.59995	0.201874	0.0828118	10	124.8	92.8	114.5	79.9	83.6	85.2	107.2	108.6	91.7	111.8	99.12	100.9	FALSE		100.01
P19440	GGT1	fail	0.908227	0.138876	0.394087	1.34341	5	5	6.60456	6.64256	6.7438	6.60493	0.270412	0.213921	2	89.1	74.9	132.4	93	106.2	85.5	98.2	122.3	110.8	87.5	99.12	100.86	TRUE		99.99
A6NGU5	GGT3P	fail	0.908227	0.138876	0.394087	1.34341	5	5	6.60456	6.64256	6.7438	6.60493	0.270412	0.213921	2	89.1	74.9	132.4	93	106.2	85.5	98.2	122.3	110.8	87.5	99.12	100.86	FALSE		99.99
Q9Y315	DERA	fail	0.883968	0.177935	0.0681386	3.87538	5	5	6.62804	6.6415	6.77806	6.60013	0.156122	0.106149	6	89.2	101.1	99.7	97.4	108.1	75.5	108.1	100.2	103.4	117.3	99.1	100.9	FALSE		100
P62873	GNB1	fail	0.90281	0.147506	0.107025	3.22399	5	5	6.62116	6.64927	6.77109	6.62358	0.0978765	0.153085	13	112	89.8	111.6	84.9	97	87.7	113.2	90.5	100.9	112.4	99.06	100.94	TRUE		100
Q9Y6W5	WASF2	fail	0.876104	0.190826	0.195604	2.35399	5	5	6.61715	6.62969	6.77658	6.58575	0.200189	0.226337	7	117.8	110.5	90.9	81.7	94.3	81.5	114.2	86.6	87.5	135	99.04	100.96	TRUE		100
Q9UI08	EVL	fail	0.833459	0.262818	0.242411	2.04447	5	5	6.59652	6.58838	6.75711	6.4943	0.29543	0.35984	5	140.9	100.4	89.2	75.4	89.2	76.6	90.5	170.3	79.6	87.8	99.02	100.96	TRUE		99.99
P49588	AARS1	fail	0.843165	0.246112	0.139198	2.84479	5	5	6.61515	6.61512	6.77397	6.52786	0.23828	0.235668	2	99.7	113	87.7	80.8	113.4	67.7	95.3	141.9	87.5	113	98.92	101.08	FALSE		100
P04792	HSPB1	fail	0.895119	0.159849	0.626595	0.674396	5	5	6.57217	6.61123	6.73483	6.57499	0.425367	0.564197	9	112.8	100.4	83.4	59.8	138.1	117.5	125.1	79.5	63.9	119.6	98.9	101.12	FALSE		100.01
P11908	PRPS2	fail	0.876921	0.189482	0.146339	2.77262	5	5	6.62395	6.64085	6.77934	6.58986	0.166121	0.20437	2	98.6	110.4	90.4	94	100.9	79.4	120.8	117.3	85.4	103	98.86	101.18	FALSE		100.02
Q9H444	CHMP4B	fail	0.9001	0.151843	0.0583671	4.0987	5	5	6.61622	6.64917	6.76267	6.61083	0.115193	0.101987	2	104.4	86.3	120	89.6	93.8	81.5	103.7	96.2	104.4	120	98.82	101.16	FALSE		99.99
Q4KMQ2	ANO6	fail	0.89294	0.163365	0.118369	3.07864	5	5	6.61055	6.64253	6.7568	6.59343	0.161382	0.132535	5	105.9	82.9	123.1	83.7	98.5	81.7	102.8	95	94.8	131.6	98.82	101.18	FALSE		100
Q9GZV4	EIF5A2	fail	0.900284	0.151547	0.0837388	3.57796	5	5	6.6253	6.65545	6.7754	6.62386	0.137576	0.102581	2	95	100.9	96	105.6	96.5	86.4	107.2	97.8	104	110.5	98.8	101.18	FALSE		99.99
P26583	HMGB2	fail	0.947295	0.0781143	0.791984	0.336456	5	5	6.54019	6.64361	6.67077	6.59266	0.547463	0.332447	2	72.8	70	111.7	165.3	74.2	105.1	86.3	131	97.1	86.6	98.8	101.22	FALSE		100.01
P54652	HSPA2	fail	0.853699	0.2282	0.16363	2.61149	5	5	6.60597	6.61227	6.75653	6.52833	0.185359	0.276271	10	111	88.3	119.9	74.4	100.3	75.7	94.7	156.5	84.9	94.1	98.78	101.18	FALSE		99.98
O00743	PPP6C	low_pep	0.880656	0.18335	0.113184	3.14326	5	5	6.61418	6.64377	6.7611	6.57775	0.187871	0.133552	1	103.8	81.3	100.2	91.2	117	80.3	103.6	117.5	85.8	119.2	98.7	101.28	FALSE		99.99
Q13177	PAK2	fail	0.875512	0.1918	0.162642	2.62023	5	5	6.62285	6.62742	6.77323	6.58143	0.0467511	0.274934	3	100.3	98.8	107.9	93.3	93.2	79.1	121.3	87.5	83.1	135.4	98.7	101.28	FALSE		99.99
Q7Z4W1	DCXR	low_pep	0.886476	0.173847	0.0675139	3.88867	5	5	6.62233	6.65558	6.77275	6.5989	0.0582112	0.174482	1	104.9	97.3	104.8	96.3	90.1	95.1	93.5	113.6	91	113.3	98.68	101.3	FALSE		99.99
P06396	GSN	fail	0.905032	0.14396	0.222097	2.17074	5	5	6.59973	6.64961	6.74514	6.60118	0.215599	0.112399	20	106.5	79.2	128.3	79.7	99.5	78.3	96.5	105.5	107	119.6	98.64	101.38	TRUE		100.01
Q32MZ4	LRRFIP1	fail	0.862615	0.213211	0.216968	2.20445	5	5	6.61535	6.61664	6.77283	6.55962	0.158358	0.318517	2	110.2	107.2	94	81.5	100.1	64.2	128.2	101.9	84.9	127.8	98.6	101.4	TRUE		100
Q9UL26	RAB22A	fail	0.902176	0.148519	0.242451	2.04423	5	5	6.60149	6.65172	6.75466	6.60614	0.188229	0.183861	2	123	90.8	111.2	76.4	91	91.5	95.3	92.6	97	131.2	98.48	101.52	FALSE		100
O00241	SIRPB1	fail	0.914746	0.128557	0.190405	2.39285	5	5	6.61431	6.66114	6.75987	6.63131	0.114943	0.164806	3	101.7	83.4	111.9	93.7	101.5	93	99.7	93.4	106.7	114.9	98.44	101.54	TRUE		99.99
P01857	IGHG1	fail	0.925986	0.110938	0.573352	0.802507	5	5	6.61583	6.64571	6.7712	6.66026	0.191994	0.376415	12	95	115.4	93.6	97.5	90.7	103	116.9	73.8	118.6	95.5	98.44	101.56	FALSE		100
Q9H4G4	GLIPR2	fail	0.939287	0.0903615	0.640787	0.642083	5	5	6.58198	6.65893	6.74021	6.64985	0.314332	0.273627	6	145	89	89.8	73.3	95	100.8	103.3	83.5	114	106.3	98.42	101.58	FALSE		100
O95372	LYPLA2	fail	0.836035	0.258365	0.200726	2.3167	5	5	6.60906	6.58809	6.75942	6.50106	0.108891	0.399778	2	110.2	92	115.4	83.9	90.3	77.6	98.5	175	78	79	98.36	101.62	FALSE		99.99
P22612	PRKACG	low_pep	0.896693	0.157313	0.298507	1.74416	5	5	6.58518	6.6424	6.73505	6.57773	0.279738	0.147802	1	115.9	80	121	68.1	106.8	71.1	96.9	125	101.7	113.6	98.36	101.66	FALSE		100.01
P52788	SMS	fail	0.84475	0.243404	0.32955	1.60143	5	5	6.59929	6.5917	6.74898	6.50558	0.323136	0.412833	3	70.2	109.7	108.8	92.3	110.8	52.9	116.4	120.5	83.2	135.2	98.36	101.64	TRUE		100
P22392	NME2	fail	0.933552	0.0991982	0.494636	1.01556	5	5	6.59066	6.65986	6.73041	6.63121	0.286513	0.118371	7	83.1	84.2	136.3	105.7	82.5	83.7	112.6	98	104.9	109.1	98.36	101.66	TRUE		100.01
O60749	SNX2	fail	0.862212	0.213885	0.0946441	3.40134	5	5	6.61403	6.63037	6.76392	6.55004	0.110216	0.226992	5	101	90.9	105.3	85.5	109.1	75.6	100.5	144.4	83.4	104.3	98.36	101.64	FALSE		100
P53680	AP2S1	low_pep	0.837492	0.255853	0.330484	1.59735	5	5	6.58173	6.58207	6.7453	6.48945	0.332847	0.440617	1	133.9	103.7	82.3	68.5	103	51.1	87.4	117.3	103	149.6	98.28	101.68	FALSE		99.98
Q15365	PCBP1	fail	0.881683	0.181668	0.216727	2.20605	5	5	6.61052	6.64168	6.76846	6.58679	0.169297	0.251184	6	107.9	109.5	90	84.8	98.8	76.9	124.5	108	81	118.5	98.2	101.78	FALSE		99.99
P61254	RPL26	fail	0.874681	0.193171	0.182058	2.45753	5	5	6.60004	6.6425	6.76163	6.56846	0.247243	0.161983	2	118.6	114	83.9	82.5	91.8	74.9	102.2	129.1	86.6	116.3	98.16	101.82	FALSE		99.99
P08754	GNAI3	fail	0.896848	0.157064	0.207664	2.26767	5	5	6.60937	6.63792	6.75353	6.59647	0.146536	0.210166	9	90.1	87.5	117.1	99.5	96.6	72.1	109.7	88.7	102.6	136.1	98.16	101.84	FALSE		100
Q00839	HNRNPU	fail	0.902165	0.148537	0.476269	1.07015	5	5	6.5828	6.65894	6.74908	6.60054	0.374726	0.23899	5	106.8	137.5	77.4	86.2	82.6	97.7	102.9	121.3	81.9	105.5	98.1	101.86	TRUE		99.98
P61981	YWHAG	fail	0.915683	0.12708	0.227916	2.13342	5	5	6.60532	6.65263	6.75183	6.62475	0.116648	0.183708	11	103	87.1	119.5	91.6	89.1	77.7	109.4	89.3	111.5	121.8	98.06	101.94	FALSE		100
P60891	PRPS1	fail	0.896209	0.158093	0.155839	2.68187	5	5	6.60897	6.6559	6.76488	6.60678	0.151669	0.167076	3	99.2	107.3	94.5	84.3	104.5	79.5	119.1	116.9	89.2	105.6	97.96	102.06	TRUE		100.01
P51149	RAB7A	fail	0.894729	0.160477	0.367913	1.44256	5	5	6.57308	6.63543	6.72033	6.55985	0.289262	0.240302	13	113.8	77.6	133.8	70.6	93.8	67.2	87.9	124.4	104.4	126.6	97.92	102.1	FALSE		100.01
Q13740	ALCAM	fail	0.909736	0.136481	0.237115	2.07634	5	5	6.60512	6.66677	6.75624	6.61976	0.141043	0.192714	11	117.6	86.9	94.4	91	99.6	96.1	97.3	123.7	97.4	96.1	97.9	102.12	TRUE		100.01
P61026	RAB10	fail	0.92385	0.11427	0.259113	1.94834	5	5	6.60227	6.66471	6.75606	6.64179	0.129099	0.166076	9	113.4	94.4	104.2	78.4	99	87.8	113.1	88.9	104.7	116.3	97.88	102.16	FALSE		100.02
P13798	APEH	fail	0.906795	0.141152	0.610565	0.711782	5	5	6.53274	6.61705	6.66423	6.52308	0.517132	0.295546	2	67.9	74.7	142.1	133.9	70.5	64.8	88	152.2	93	112.9	97.82	102.18	FALSE		100
P09104	ENO2	fail	0.938457	0.0916379	0.710991	0.492097	5	5	6.54968	6.64545	6.71468	6.62304	0.441538	0.299675	2	133.5	121.2	100.2	72.6	61.3	68.7	125.5	108.6	116.1	92.5	97.76	102.28	FALSE		100.02
Q96BY6	DOCK10	fail	0.91895	0.121942	0.29943	1.73971	5	5	6.6006	6.66719	6.75586	6.63392	0.200903	0.141531	2	109	108.3	93.9	98.8	78.6	84.3	110.9	115	105.6	95.5	97.72	102.26	TRUE		99.99
Q14314	FGL2	fail	0.891058	0.166408	0.684279	0.547344	5	5	6.53455	6.51821	6.69873	6.53232	0.490308	0.733372	7	85.6	137.2	128.1	55.5	82	92.4	145.6	38.6	80.9	154	97.68	102.3	FALSE		99.99
P59665	DEFA1	fail	0.862985	0.212593	0.700565	0.51341	5	5	6.54834	6.45879	6.70223	6.48963	0.485914	1.08889	2	119.3	97.8	69.5	137.1	64.6	223.3	70.7	69.5	100.4	47.8	97.66	102.34	FALSE		100
P59666	DEFA3	fail	0.862985	0.212593	0.700565	0.51341	5	5	6.54834	6.45879	6.70223	6.48963	0.485914	1.08889	2	119.3	97.8	69.5	137.1	64.6	223.3	70.7	69.5	100.4	47.8	97.66	102.34	FALSE		100
Q6NXT2	H3-5	low_pep	0.917445	0.124306	0.623467	0.681615	5	5	6.6012	6.64224	6.74539	6.62108	0.172515	0.516395	1	96.3	84.9	103.1	112.7	90.8	113.6	79.8	121.3	125.6	72	97.56	102.46	FALSE		100.01
Q9UHB9	SRP68	low_pep	0.906509	0.141607	0.655345	0.609673	5	5	6.58805	6.61789	6.73294	6.59133	0.314648	0.606357	1	84.6	84.8	83.8	119.1	115.1	86.6	68	107.8	160.5	89.7	97.48	102.52	FALSE		100
P35609	ACTN2	fail	0.918902	0.122017	0.125547	2.9937	5	5	6.60027	6.66754	6.74518	6.62317	0.128724	0.0942013	7	100.8	83.5	107.5	103.4	91.9	78.2	110.9	117	101.6	105.3	97.42	102.6	FALSE		100.01
Q92599	SEPTIN8	fail	0.891258	0.166084	0.254278	1.97552	5	5	6.59588	6.64645	6.74551	6.57943	0.219543	0.207921	2	93.6	102.4	98	113.4	79.5	67.4	98.5	134.7	103.9	108.6	97.38	102.62	FALSE		100
P49961	ENTPD1	fail	0.945406	0.0809938	0.732808	0.448492	5	5	6.58877	6.64132	6.73139	6.6504	0.266687	0.437349	5	84.8	88.4	103.7	124.6	85.3	108.7	123.2	62.2	100	119	97.36	102.62	TRUE		99.99
Q10567	AP1B1	fail	0.905826	0.142694	0.0975648	3.3575	5	5	6.6012	6.66201	6.74943	6.60674	0.109222	0.130426	9	103.7	85.7	98	95.6	103.6	76.1	96	108.9	105.4	127	97.32	102.68	TRUE		100
P46779	RPL28	fail	0.880953	0.182862	0.535098	0.902124	5	5	6.53342	6.60928	6.70539	6.52253	0.4851	0.403451	3	146.3	122.2	68.6	70.3	79.1	67.1	118.8	158.7	73.5	95.4	97.3	102.7	FALSE		100
P27348	YWHAQ	fail	0.900619	0.15101	0.234924	2.08973	5	5	6.59612	6.66309	6.74741	6.5964	0.0920262	0.246254	10	112.9	90.2	105.6	85.2	92.5	94.8	97.6	136.2	83.9	101.1	97.28	102.72	FALSE		100
P04156	PRNP	fail	0.949833	0.0742549	0.659206	0.601198	5	5	6.58013	6.67178	6.72382	6.64957	0.246711	0.265745	2	108.4	71.2	115.5	84.3	106.7	100.9	119.5	87	91	115.4	97.22	102.76	FALSE		99.99
P61158	ACTR3	fail	0.898777	0.153965	0.0905777	3.4647	5	5	6.59993	6.65618	6.74966	6.5957	0.0655155	0.166529	17	102.7	93.8	102.4	97.6	89.2	69.8	112.5	118.3	93.7	119.9	97.14	102.84	FALSE		99.99
P78324	SIRPA	fail	0.943395	0.0840665	0.407218	1.29613	5	5	6.59508	6.68202	6.74147	6.6574	0.0967035	0.191913	10	100	84.7	112.8	91.5	96.6	99.5	103.6	93.9	105.1	112.2	97.12	102.86	TRUE		99.99
P25787	PSMA2	low_pep	0.972047	0.0409015	0.866096	0.207401	5	5	6.53928	6.66462	6.67249	6.63159	0.464632	0.24498	1	67.9	76.6	136.8	127.7	76.6	81.1	103.6	125.8	117.4	86.6	97.12	102.9	FALSE		100.01
P18077	RPL35A	fail	0.869832	0.201191	0.412428	1.27778	5	5	6.56816	6.61663	6.73237	6.53118	0.318689	0.411311	2	127.4	116.4	88.8	74.7	78.2	86.2	101	170.3	73.5	83.5	97.1	102.9	FALSE		100
P28062	PSMB8	fail	0.954779	0.0667617	0.64414	0.634553	5	5	6.58767	6.68322	6.73059	6.66383	0.224811	0.214997	2	97.5	82	103.3	118.5	84.1	98.2	107.3	105.2	110	94	97.08	102.94	FALSE		100.01
P55774	CCL18	fail	1.00187	-0.00268863	0.99564	0.00630389	5	5	6.41016	6.52711	6.55703	6.55972	0.780765	0.726409	4	100.3	49.8	80.5	55.6	199	64.1	136.2	40.8	133.8	140	97.04	102.98	FALSE		100.01
Q08AM6	VAC14	fail	0.909936	0.136162	0.177202	2.49653	5	5	6.59697	6.6682	6.74583	6.60967	0.132534	0.157384	3	97.2	88.5	95.4	95.2	108.8	81.8	113.1	118.2	85.7	116.1	97.02	102.98	TRUE		100
P07355	ANXA2	fail	0.91577	0.126943	0.315304	1.66519	5	5	6.57132	6.65943	6.7172	6.59026	0.218877	0.149342	27	103.6	80.2	131.3	78.6	90.7	71.2	100.9	128.5	96.4	118.6	96.88	103.12	FALSE		100
P49207	RPL34	fail	0.930883	0.103329	0.586552	0.769669	5	5	6.57153	6.66933	6.73471	6.63138	0.35008	0.209174	3	105.5	127.3	74.6	96.5	80.5	80.7	128	103.2	90.2	113.6	96.88	103.14	FALSE		100.01
Q6IBS0	TWF2	fail	0.92255	0.116301	0.369055	1.43809	5	5	6.5941	6.65992	6.7418	6.6255	0.141507	0.233721	7	92.9	94.7	102.7	106.7	87.3	69.9	126.7	99.4	102.3	117.4	96.86	103.14	FALSE		100
P62879	GNB2	fail	0.934146	0.0982796	0.25105	1.99395	5	5	6.59224	6.67554	6.73976	6.64148	0.101539	0.145721	12	106.3	83.1	104	92.5	98.4	87.9	106.9	91.6	101.7	127.5	96.86	103.12	TRUE		99.99
Q96DU9	PABPC5	low_pep	0.918651	0.122412	0.36844	1.4405	5	5	6.58562	6.67912	6.74408	6.62167	0.257269	0.127626	1	87.3	119.4	88.7	85.4	103.5	90.6	100.1	121.2	91.3	112.6	96.86	103.16	FALSE		100.01
P63241	EIF5A	fail	0.935603	0.096031	0.22107	2.17742	5	5	6.59614	6.68293	6.74724	6.65121	0.132313	0.0931154	3	92.4	101.4	96	101	93.3	86	110.5	101.9	105.2	112.4	96.82	103.2	FALSE		100.01
Q6IS14	EIF5AL1	fail	0.935603	0.096031	0.22107	2.17742	5	5	6.59614	6.68293	6.74724	6.65121	0.132313	0.0931154	3	92.4	101.4	96	101	93.3	86	110.5	101.9	105.2	112.4	96.82	103.2	FALSE		100.01
P05204	HMGN2	fail	0.960097	0.0587474	0.736549	0.441147	5	5	6.58205	6.68784	6.73068	6.67193	0.283965	0.248091	2	92.2	93.8	80.5	124.4	93.2	105.6	106.6	98.3	107.4	98	96.82	103.18	FALSE		100
Q96C19	EFHD2	fail	0.923053	0.115515	0.548312	0.866931	5	5	6.57609	6.63667	6.71988	6.60437	0.201292	0.359651	4	103.1	76.8	125.9	86.4	91.8	63	135.8	88.4	100.6	128.2	96.8	103.2	FALSE		100
Q9UIW2	PLXNA1	low_pep	0.935546	0.0961203	0.53409	0.904844	5	5	6.55745	6.66684	6.69891	6.60279	0.297911	0.143832	1	84.9	78.2	144.5	81.5	94.8	75.5	93.2	119.3	103.2	125	96.78	103.24	FALSE		100.01
Q14005	IL16	low_pep	0.953131	0.0692541	0.66403	0.590681	5	5	6.58814	6.68792	6.73998	6.67072	0.243562	0.242128	1	91.5	97.8	80.1	106.2	108.3	106	109.4	96	103	101.6	96.78	103.2	FALSE		99.99
Q03154	ACY1	fail	0.863901	0.211062	0.522256	0.937172	5	5	6.57029	6.56329	6.73006	6.519	0.370514	0.600171	2	79.1	124.4	77.8	89.9	112.6	72.7	140.8	62.9	68.7	171	96.76	103.22	TRUE		99.99
Q9BY32	ITPA	low_pep	0.891579	0.165566	0.612186	0.707958	5	5	6.52491	6.58215	6.66942	6.50385	0.402092	0.5753	1	113.2	74.4	152.3	74.6	69.2	97.8	73.2	187.1	93.9	64.2	96.74	103.24	FALSE		99.99
O14773	TPP1	fail	0.986466	0.0196587	0.941056	0.0876482	5	5	6.47787	6.66026	6.63155	6.6119	0.545567	0.185182	6	129	78.9	154.5	50.6	70.7	71.5	105.3	98.1	105.3	136.1	96.74	103.26	FALSE		100
A6NMY6	ANXA2P2	fail	0.921182	0.118441	0.338092	1.56451	5	5	6.56833	6.6637	6.71469	6.59625	0.219125	0.139836	21	104.5	80.6	130.8	77.8	89.8	72	102.2	128	96.3	118.1	96.7	103.32	FALSE		100.01
P11940	PABPC1	fail	0.921856	0.117386	0.411704	1.28032	5	5	6.58057	6.67797	6.74089	6.62351	0.290719	0.085731	4	95.9	119.8	76.1	94.4	97.3	85	104.8	110.9	92.4	123.3	96.7	103.28	FALSE		99.99
Q92882	OSTF1	fail	0.934873	0.0971581	0.554513	0.850707	5	5	6.56517	6.66686	6.71892	6.62176	0.255277	0.242688	5	108.7	89.2	116.2	64.6	104.6	78.3	130.3	113	86.5	108.6	96.66	103.34	FALSE		100
P55263	ADK	fail	0.919654	0.120838	0.531099	0.912947	5	5	6.57174	6.66491	6.7351	6.61426	0.305782	0.277283	3	94.9	131.3	90.2	77.6	89.3	85	125.3	128.1	82.3	95.8	96.66	103.3	FALSE		99.98
Q05655	PRKCD	fail	0.941865	0.0864073	0.73154	0.450992	5	5	6.55066	6.66187	6.70188	6.61547	0.4479	0.30835	2	90.2	86.9	62.4	116	127.6	90	121.7	91.4	78.7	135.1	96.62	103.38	FALSE		100
Q9UBQ0	VPS29	fail	0.899603	0.152639	0.155015	2.68952	5	5	6.58814	6.66251	6.74301	6.59037	0.117648	0.182783	4	101	100.9	99.5	80.1	101.5	76.9	92.8	141.5	98	107.8	96.6	103.4	FALSE		100
P08567	PLEK	fail	0.965313	0.0509319	0.797232	0.326929	5	5	6.52522	6.6838	6.68262	6.63169	0.421759	0.0769578	6	149.2	78	102.4	58.8	94.6	88.3	102.8	115	94.6	116.3	96.6	103.4	FALSE		100
P06127	CD5	fail	0.984616	0.022367	0.933062	0.099955	5	5	6.52459	6.67747	6.66465	6.64228	0.554434	0.159959	2	54.4	99.8	106.9	140.7	81	78.9	122.6	111.9	100	103.8	96.56	103.44	FALSE		100
P06744	GPI	fail	0.953179	0.0691806	0.637097	0.650415	5	5	6.57063	6.66883	6.71172	6.64253	0.23052	0.215433	13	93	77.7	130	96.6	85.5	76.9	109.8	88.2	115.2	127.1	96.56	103.44	FALSE		100
P06748	NPM1	low_pep	0.968991	0.0454442	0.841936	0.248218	5	5	6.54201	6.68747	6.6959	6.65046	0.474543	0.134664	1	76.6	126	88.4	126.3	65.2	90.3	106.5	118.9	103.8	98	96.5	103.5	FALSE		100
P62241	RPS8	fail	0.930486	0.103944	0.649034	0.623635	5	5	6.53596	6.67141	6.70707	6.60313	0.45983	0.174046	4	125.7	132.9	67.1	79.3	77.4	82.3	107	128	84	116.2	96.48	103.5	FALSE		99.99
Q56UQ5	Q56UQ5	fail	0.957239	0.0630495	0.560379	0.835525	5	5	6.58708	6.6898	6.73756	6.67451	0.0727283	0.22039	2	99.5	91.6	107.2	83.9	100.2	96.6	114.3	104.4	109.5	92.9	96.48	103.54	FALSE		100.01
O95757	HSPA4L	low_pep	0.913735	0.130152	0.281178	1.83044	5	5	6.58423	6.66295	6.73533	6.60518	0.114604	0.224247	1	100.3	90.7	106.4	80.1	104.9	73.7	121.4	109.8	85.5	127.2	96.48	103.52	FALSE		100
P05141	SLC25A5	fail	0.872699	0.196443	0.375893	1.41161	5	5	6.58095	6.63088	6.73391	6.53746	0.278671	0.376608	5	84.4	105.1	80	106.8	106.1	64.6	76	141.6	107.1	128.4	96.48	103.54	FALSE		100.01
P02786	TFRC	fail	0.887885	0.171555	0.440642	1.18232	5	5	6.54871	6.62571	6.69646	6.5249	0.32765	0.340874	23	136.1	72	113.3	82.3	78.7	67.5	84.4	121.4	85.5	158.8	96.48	103.52	FALSE		100
P42785	PRCP	fail	0.917483	0.124247	0.550311	0.861682	5	5	6.58496	6.63584	6.72955	6.60531	0.144236	0.421593	2	93.6	81.6	106.8	97.9	102.1	63.4	96.4	85.8	137.9	134.5	96.4	103.6	FALSE		100
P52907	CAPZA1	fail	0.933525	0.0992395	0.230192	2.11909	5	5	6.58365	6.67821	6.72826	6.62902	0.148555	0.0843928	9	95.3	84.7	107.9	105.9	88	76.3	109	110.5	100.8	121.6	96.36	103.64	FALSE		100
P61020	RAB5B	fail	0.94169	0.0866753	0.42581	1.23172	5	5	6.58886	6.68398	6.73981	6.65314	0.0730431	0.219142	4	98.3	97.5	100.7	96	89.2	98.9	106.3	87.9	96.7	128.6	96.34	103.68	TRUE		100.01
P11766	ADH5	fail	0.918761	0.122239	0.22131	2.17586	5	5	6.58415	6.67325	6.73895	6.61671	0.150842	0.140394	3	92	109.5	103.2	85.1	91.9	75.5	114.2	124.2	92.9	111.3	96.34	103.62	FALSE		99.98
P60763	RAC3	fail	0.944773	0.0819604	0.326407	1.61526	5	5	6.5857	6.68482	6.73931	6.65735	0.0692102	0.161075	4	105.9	96.7	99.6	84.1	95.3	89.4	115.3	91.6	100.3	121.7	96.32	103.66	FALSE		99.99
P26447	S100A4	fail	0.895535	0.159177	0.337085	1.56881	5	5	6.57423	6.64552	6.72762	6.56845	0.213035	0.275898	5	115.5	85.2	86.6	82.9	111.2	61.5	98.3	120	99.6	139.2	96.28	103.72	FALSE		100
P07737	PFN1	fail	0.943638	0.0836939	0.51924	0.945525	5	5	6.57907	6.674	6.72313	6.63943	0.17819	0.212885	9	89.7	87	113.3	106.3	85	72.8	121.6	118	108	98.4	96.26	103.76	FALSE		100.01
P31948	STIP1	fail	0.919462	0.121138	0.120503	3.05286	5	5	6.57961	6.67268	6.72874	6.60761	0.0992319	0.120239	11	98.1	90.1	115.8	83.1	94.1	74.3	104.7	122.9	94.2	122.7	96.24	103.76	FALSE		100
Q58FG0	HSP90AA5P	fail	0.93523	0.0966073	0.352986	1.50232	5	5	6.58218	6.68964	6.73457	6.63796	0.17273	0.134754	3	85.6	102.5	99.5	87.1	106.2	92.1	102.4	125	94.5	105.2	96.18	103.84	FALSE		100.01
P29401	TKT	fail	0.959	0.0603973	0.559489	0.837819	5	5	6.58384	6.68639	6.73157	6.67117	0.0727067	0.209547	14	95	90.1	109.6	93.8	92.3	89	124.8	90.7	104.1	110.5	96.16	103.82	FALSE		99.99
Q53GL0	PLEKHO1	low_pep	0.905079	0.143885	0.680608	0.555104	5	5	6.54499	6.58809	6.71192	6.56803	0.383437	0.648532	1	99	127.5	92.8	59.3	102.2	81.6	170.4	65.2	67.8	134.1	96.16	103.82	FALSE		99.99
P15311	EZR	fail	0.982256	0.0258289	0.900201	0.151681	5	5	6.56356	6.6893	6.7114	6.68557	0.309248	0.321621	24	89.5	100.3	102.9	119.3	68.7	106.6	122.4	99.7	105	85.7	96.14	103.88	FALSE		100.01
Q9UBQ7	GRHPR	low_pep	0.919638	0.120862	0.454513	1.13761	5	5	6.57133	6.66314	6.72084	6.59998	0.258843	0.226324	1	81.8	107.3	110.9	103.5	77.2	77.3	97.8	149.2	101.7	93.2	96.14	103.84	FALSE		99.99
P06730	EIF4E	low_pep	0.926786	0.109692	0.367818	1.44293	5	5	6.58205	6.68263	6.73557	6.62588	0.189714	0.173361	1	85.4	109.1	94.9	94.7	96.4	89.9	100.9	135.5	94	99	96.1	103.86	FALSE		99.98
Q9Y5S1	TRPV2	fail	0.941903	0.08635	0.767539	0.381688	5	5	6.52189	6.62672	6.6693	6.58295	0.43708	0.455579	13	125.2	63	112.3	63.5	116.5	73.3	79.4	79.1	128.9	158.8	96.1	103.9	FALSE		100
P07858	CTSB	fail	0.992969	0.0101794	0.978447	0.0314345	5	5	6.4645	6.60769	6.60479	6.59461	0.568714	0.586081	10	113.4	56.2	165.5	58.8	86.6	50.7	122	82.8	146.6	117.5	96.1	103.92	FALSE		100.01
Q9NRX4	PHPT1	low_pep	0.898362	0.154631	0.367681	1.44348	5	5	6.57737	6.64625	6.73304	6.57841	0.128045	0.338779	1	107.1	102.9	103.1	80.9	86.4	72.4	123.6	150.3	81.4	92.1	96.08	103.96	FALSE		100.02
O60443	GSDME	fail	0.930458	0.103987	0.274349	1.86591	5	5	6.5829	6.68414	6.73527	6.63129	0.103117	0.169199	2	91.9	101.9	104	87.5	95	84	93	129.1	109.1	104.5	96.06	103.94	FALSE		100
P04004	VTN	fail	0.96364	0.0534336	0.838325	0.254419	5	5	6.58451	6.65211	6.73722	6.68379	0.132282	0.551187	4	92.2	101.6	92.7	94.6	99.1	127.2	133.7	63.4	102.4	93.2	96.04	103.98	FALSE		100.01
P04040	CAT	fail	0.961147	0.0571711	0.734599	0.44497	5	5	6.5719	6.6947	6.71831	6.66114	0.192115	0.309333	10	102.1	87.6	111.5	103.5	75.5	112.8	90.8	112.6	105.1	98.4	96.04	103.94	FALSE		99.99
P52566	ARHGDIB	fail	0.963015	0.0543699	0.765585	0.385365	5	5	6.5618	6.67502	6.70189	6.64752	0.275664	0.28163	7	85.5	80.9	120.7	113.8	79.2	76.4	97.3	96.2	130.8	119.1	96.02	103.96	FALSE		99.99
Q9Y4H4	GPSM3	low_pep	0.947395	0.0779622	0.422601	1.24263	5	5	6.57597	6.68462	6.72225	6.64429	0.175322	0.108688	1	88.8	93.1	112.1	104	82	76.7	110.5	106.1	107	119.7	96	104	FALSE		100
Q58FF6	HSP90AB4P	fail	0.939724	0.0896912	0.486538	1.03938	5	5	6.57125	6.69006	6.72895	6.63926	0.23525	0.142309	3	91.1	108.8	85.8	82	111.5	88.5	108.1	129.1	93.9	101.2	95.84	104.16	FALSE		100
P13693	TPT1	fail	0.967904	0.0470638	0.62291	0.682903	5	5	6.57784	6.69927	6.72804	6.68098	0.0762025	0.191172	3	100.3	88.9	104.1	84.6	101.3	95.3	112.7	104.8	110.3	97.6	95.84	104.14	TRUE		99.99
P05026	ATP1B1	fail	0.956172	0.0646575	0.797763	0.325969	5	5	6.5232	6.66631	6.66718	6.60252	0.373445	0.397941	4	114.4	67.2	140	69.5	88	85.6	72.1	133.9	121.9	107.3	95.82	104.16	FALSE		99.99
Q13617	CUL2	fail	0.914929	0.128268	0.342538	1.54567	5	5	6.56937	6.66298	6.72407	6.5958	0.16889	0.228663	2	97.2	99.2	107.3	72.7	102.7	65.1	112.3	120.5	94.1	128.9	95.82	104.18	FALSE		100
Q86SG5	S100A7A	fail	0.893389	0.16264	0.722411	0.469108	5	5	6.49884	6.56945	6.64271	6.48007	0.552069	0.819621	3	73.4	97.3	89.5	158.8	59.6	144.6	62.3	174	72.6	67.9	95.72	104.28	FALSE		100
Q92905	COPS5	fail	0.91668	0.12551	0.125779	2.99104	5	5	6.57817	6.67508	6.72685	6.60134	0.0554142	0.154561	2	96	89.4	104.2	92	96.8	74.4	99.2	133.7	93.4	120.9	95.68	104.32	FALSE		100
P78417	GSTO1	fail	0.946841	0.0788053	0.438487	1.18939	5	5	6.57217	6.68537	6.72104	6.64223	0.111816	0.184957	10	91.1	93.1	115.6	86.1	92.4	82.7	113.7	132.4	100.6	92.2	95.66	104.32	TRUE		99.99
P62714	PPP2CB	fail	0.957201	0.0631066	0.421854	1.24518	5	5	6.57773	6.70314	6.73137	6.66827	0.0783498	0.147131	2	102.9	99	95.2	90.5	90.6	97.2	104.6	113.2	102.7	103.9	95.64	104.32	FALSE		99.98
P34932	HSPA4	fail	0.927613	0.108405	0.289423	1.78875	5	5	6.5769	6.67648	6.72659	6.61818	0.0549832	0.206463	9	95.3	91.5	102.3	90.7	98	73.3	120.7	115	87.9	125.2	95.56	104.42	TRUE		99.99
P15531	NME1	fail	1.00409	-0.00589019	0.974666	0.0370198	5	5	6.5289	6.70056	6.6657	6.67159	0.387554	0.106813	5	74.2	78.6	138.4	111.8	74.4	85.7	113.7	104.3	107.7	111.2	95.48	104.52	FALSE		100
O75351	VPS4B	fail	0.937322	0.0933838	0.552538	0.855855	5	5	6.53971	6.67754	6.69797	6.60459	0.294183	0.164032	4	130.3	89.6	102	63.9	91.6	75.6	103.1	137.7	90.5	115.7	95.48	104.52	FALSE		100
Q8NHL6	LILRB1	fail	0.954218	0.0676098	0.760351	0.395262	5	5	6.54446	6.64923	6.68863	6.62102	0.25131	0.407733	7	94.3	81.3	137.7	83.9	80	99.7	104.5	66.7	91.4	160.4	95.44	104.54	TRUE		99.99
P18669	PGAM1	fail	0.951996	0.0709725	0.242156	2.04599	5	5	6.57364	6.69797	6.72281	6.65184	0.0807118	0.0963029	12	92.5	90.9	103.6	90	100	85.3	113.2	120.3	95.8	108.4	95.4	104.6	FALSE		100
P39687	ANP32A	low_pep	1.03783	-0.0535676	0.847449	0.238801	5	5	6.50322	6.70498	6.63583	6.6894	0.503192	0.331915	1	97	60.6	116.3	137.8	65.2	118.1	97.6	95.7	109.1	102.7	95.38	104.64	FALSE		100.01
Q92688	ANP32B	low_pep	1.03783	-0.0535676	0.847449	0.238801	5	5	6.50322	6.70498	6.63583	6.6894	0.503192	0.331915	1	97	60.6	116.3	137.8	65.2	118.1	97.6	95.7	109.1	102.7	95.38	104.64	FALSE		100.01
P53621	COPA	fail	0.925196	0.112168	0.262777	1.92809	5	5	6.57261	6.68017	6.72278	6.61062	0.13553	0.158064	8	89.3	93.6	95.2	93.5	105	73.5	105.5	122.1	91.3	131.2	95.32	104.72	FALSE		100.02
P09960	LTA4H	fail	0.936459	0.094712	0.625605	0.676676	5	5	6.54874	6.65023	6.69525	6.60054	0.2669	0.320967	16	79.3	86.7	123.5	77	110	64.8	114.5	88.2	100.4	155.6	95.3	104.7	TRUE		100
P61313	RPL15	fail	0.936114	0.0952431	0.581838	0.781311	5	5	6.54744	6.68331	6.70866	6.61342	0.320145	0.187723	3	117.4	113.4	79.4	94.2	71.9	81.6	106.5	139.9	86.2	109.4	95.26	104.72	TRUE		99.99
Q14141	SEPTIN6	fail	0.924636	0.113042	0.507961	0.977211	5	5	6.56324	6.66751	6.71417	6.60113	0.248642	0.266909	4	84.2	106	93.6	110.8	81.7	64.2	98.9	138.5	110.8	111.4	95.26	104.76	TRUE		100.01
Q9NPY3	CD93	low_pep	0.978556	0.0312732	0.741692	0.431108	5	5	6.56742	6.70828	6.71431	6.68303	0.129431	0.158856	1	88.8	91.1	112.9	95.9	87.6	95.4	112	109.3	106.2	100.8	95.26	104.74	FALSE		100
O00571	DDX3X	low_pep	0.920057	0.120205	0.506191	0.982246	5	5	6.56644	6.67926	6.72451	6.6043	0.199475	0.330737	1	96.7	108.4	83.6	85.8	101.7	100.8	92	149.1	81.6	100.2	95.24	104.74	FALSE		99.99
O15523	DDX3Y	low_pep	0.920057	0.120205	0.506191	0.982246	5	5	6.56644	6.67926	6.72451	6.6043	0.199475	0.330737	1	96.7	108.4	83.6	85.8	101.7	100.8	92	149.1	81.6	100.2	95.24	104.74	FALSE		99.99
P55084	HADHB	low_pep	0.790965	0.338313	0.309628	1.69139	5	5	6.54896	6.53902	6.71144	6.37312	0.262208	0.646202	1	117.5	105.6	87.5	68.2	97.2	55.5	70.4	187.8	65.4	144.9	95.2	104.8	FALSE		100
O15143	ARPC1B	fail	0.918237	0.123061	0.315863	1.66263	5	5	6.56867	6.66813	6.71843	6.59537	0.0954788	0.238806	14	103	91	101.7	96.7	83.6	64.1	108.3	129.5	95.5	126.7	95.2	104.82	FALSE		100.01
P05164	MPO	fail	0.964412	0.0522782	0.876969	0.189403	5	5	6.54634	6.65165	6.68946	6.63718	0.292478	0.670307	3	111	74.6	104.6	112.8	73	133.8	72	119.2	130.8	68.4	95.2	104.84	FALSE		100.02
Q07020	RPL18	fail	0.905389	0.14339	0.462573	1.11225	5	5	6.55224	6.65501	6.71197	6.56858	0.263719	0.32118	2	122.6	104.1	80.9	89.7	78.6	75.4	107.7	161.2	78	101.8	95.18	104.82	FALSE		100
Q99653	CHP1	fail	0.967741	0.0473074	0.567802	0.816541	5	5	6.56647	6.70524	6.71232	6.66501	0.127814	0.12325	4	88.2	87.1	111.6	95.3	93.6	89.1	100.1	118.5	109.8	106.6	95.16	104.82	FALSE		99.99
P08865	RPSA	fail	0.904857	0.144239	0.396966	1.33291	5	5	6.56455	6.6588	6.72147	6.57723	0.179615	0.312459	4	96.2	112.1	93.9	89.1	84.2	83.3	95.7	167.8	85.3	92.3	95.1	104.88	FALSE		99.99
A0A8I5KQE6	RPSA2	fail	0.904857	0.144239	0.396966	1.33291	5	5	6.56455	6.6588	6.72147	6.57723	0.179615	0.312459	4	96.2	112.1	93.9	89.1	84.2	83.3	95.7	167.8	85.3	92.3	95.1	104.88	FALSE		99.99
P17612	PRKACA	fail	0.974224	0.0376746	0.642211	0.63888	5	5	6.55401	6.70389	6.69915	6.66147	0.171506	0.0322352	3	98	80.6	123.5	86.8	86.5	83.9	108.5	110.9	103.1	118.3	95.08	104.94	TRUE		100.01
Q9Y286	SIGLEC7	fail	0.964664	0.0519022	0.791107	0.338055	5	5	6.55175	6.6631	6.69515	6.64325	0.243688	0.34665	5	76.8	85.9	124.4	91.1	97.2	71.4	111	77.2	123.3	141.7	95.08	104.92	TRUE		100
P06733	ENO1	fail	0.964316	0.0524228	0.573021	0.803341	5	5	6.56375	6.69677	6.71138	6.65896	0.126342	0.154392	17	89.5	92.2	113.9	93.4	86.3	79.3	123.2	115.7	99.6	106.7	95.06	104.9	TRUE		99.98
O94973	AP2A2	fail	0.911848	0.133135	0.433117	1.20717	5	5	6.55149	6.65733	6.70692	6.57378	0.210865	0.292661	7	117.9	87	94.1	72.4	103.9	64.6	90.4	120.5	99.4	149.8	95.06	104.94	TRUE		100
P31151	S100A7	fail	0.910667	0.135005	0.771056	0.375092	5	5	6.48182	6.57942	6.62509	6.49008	0.571969	0.823656	4	72.3	95.3	89.9	160.4	57.4	147	62.8	173.9	72	69.2	95.06	104.98	FALSE		100.02
P42677	RPS27	fail	0.861684	0.214769	0.382527	1.38637	5	5	6.54732	6.62008	6.71166	6.49689	0.280547	0.43754	3	114.4	114	81.2	72.9	92.7	70.4	87.2	175.5	70.7	120.9	95.04	104.94	FALSE		99.99
Q13231	CHIT1	low_pep	0.947327	0.0780662	0.374311	1.41769	5	5	6.56457	6.69469	6.71631	6.63825	0.0716456	0.171141	1	101.6	90.8	104	81.3	97.4	87	105.9	139.1	94	99	95.02	105	FALSE		100.01
P04899	GNAI2	fail	0.976075	0.034936	0.81088	0.30244	5	5	6.55852	6.68364	6.70896	6.67402	0.119491	0.292371	14	110.1	85.6	109.3	81.7	88.4	82.4	131.9	79.8	106.9	123.8	95.02	104.96	TRUE		99.99
P60983	GMFB	fail	0.94802	0.0770111	0.730047	0.453938	5	5	6.51307	6.67831	6.68207	6.60506	0.42009	0.23599	2	136	118.2	81.6	67.2	72.1	76.7	113.3	139.8	82.3	112.7	95.02	104.96	FALSE		99.99
O00764	PDXK	fail	0.921924	0.11728	0.333218	1.58546	5	5	6.55924	6.67587	6.71539	6.59811	0.146593	0.208224	5	101	101.3	103.4	73.9	95.4	71.6	106	140.5	88.2	118.8	95	105.02	TRUE		100.01
Q92542	NCSTN	fail	0.976184	0.0347747	0.676112	0.564666	5	5	6.55778	6.70568	6.70226	6.66749	0.161305	0.0784697	2	98	80.9	115.7	97	83.4	83.5	108.1	114.9	108.6	110	95	105.02	FALSE		100.01
P40227	CCT6A	fail	0.926271	0.110494	0.464828	1.10523	5	5	6.55926	6.6775	6.71229	6.60179	0.254776	0.19677	11	79.9	105.5	85.7	98.9	104.4	68.9	101.3	129.8	94.9	130.7	94.88	105.12	TRUE		100
Q14203	DCTN1	fail	0.922709	0.116052	0.234544	2.09207	5	5	6.56644	6.68057	6.71777	6.60172	0.0609859	0.192417	7	98.2	92.2	95.4	90.8	97.5	73.6	100.8	142.1	90.3	119.3	94.82	105.22	FALSE		100.02
Q9BUP0	EFHD1	low_pep	0.959753	0.0592647	0.773837	0.369897	5	5	6.5364	6.66161	6.67837	6.61911	0.267384	0.35671	1	104.5	69.2	127.1	85	88.2	62.3	134.6	95.5	97.5	136.2	94.8	105.22	FALSE		100.01
Q96CX2	KCTD12	fail	0.940426	0.0886138	0.709959	0.494193	5	5	6.52579	6.63593	6.66927	6.58066	0.295254	0.420837	10	91.8	74.4	139	73.8	94.8	69.3	127.2	82	80.5	167.2	94.76	105.24	FALSE		100
O75083	WDR1	fail	0.938117	0.0921601	0.484946	1.0441	5	5	6.56492	6.68645	6.71574	6.62358	0.0424497	0.278231	15	97.4	93.6	100	92.4	90.3	91.8	106.7	150.6	85.5	91.9	94.74	105.3	TRUE		100.02
P15259	PGAM2	fail	0.963331	0.0538962	0.395368	1.33873	5	5	6.56267	6.70403	6.71245	6.65856	0.0837257	0.10487	5	91.9	91	103.6	87.2	99.9	82.1	115.6	122.4	98.1	108.1	94.72	105.26	FALSE		99.99
Q9UN37	VPS4A	fail	0.958245	0.0615338	0.695927	0.522992	5	5	6.52536	6.69084	6.68313	6.62159	0.30442	0.150392	3	129	87.3	104.5	62.2	90.6	78.2	104.1	138.5	91.8	113.7	94.72	105.26	FALSE		99.99
P30041	PRDX6	fail	0.978053	0.032015	0.739957	0.434488	5	5	6.5612	6.70901	6.70994	6.67793	0.0631141	0.198516	6	99	88.3	107.4	91.2	87.7	94.1	123.9	103.2	92.1	113.1	94.72	105.28	FALSE		100
Q9NY33	DPP3	fail	0.97923	0.03028	0.890233	0.167745	5	5	6.51047	6.68456	6.64523	6.61495	0.395704	0.263216	2	82.6	67.5	144.6	103.2	75.7	75.6	83.5	131.7	112.7	122.9	94.72	105.28	FALSE		100
O43707	ACTN4	fail	0.989199	0.0156671	0.935348	0.0964245	5	5	6.55987	6.70758	6.70899	6.69333	0.144228	0.392893	23	96.2	93.4	101.1	102.6	80.2	125.6	115.7	100.1	91.5	93.7	94.7	105.32	TRUE		100.01
P52789	HK2	fail	0.988918	0.0160766	0.910646	0.135038	5	5	6.53201	6.71216	6.6866	6.67052	0.286756	0.118738	2	131.3	78.3	91.5	72	100.2	91.5	105.3	123.6	103.2	103.1	94.66	105.34	FALSE		100
Q9Y666	SLC12A7	low_pep	1.06168	-0.0863517	0.789776	0.340485	5	5	6.45299	6.69371	6.60302	6.68937	0.608439	0.346912	1	158.5	69.7	86.9	108.6	49.5	90.5	147.6	95.2	98.7	94.7	94.64	105.34	FALSE		99.99
O95466	FMNL1	fail	0.975105	0.0363706	0.827174	0.273738	5	5	6.55708	6.69616	6.71587	6.6795	0.187803	0.307721	7	103.7	107.8	83.1	86.9	91.7	96.8	130.6	82.1	92.1	125.4	94.64	105.4	FALSE		100.02
Q9GZY6	LAT2	low_pep	1.02845	-0.0404747	0.932212	0.10127	5	5	6.42711	6.62512	6.60093	6.64141	0.688054	0.767923	1	157	124.3	73.9	72.7	45	148.5	153.3	66.2	69.4	89.6	94.58	105.4	FALSE		99.99
O00391	QSOX1	fail	0.99116	0.0128099	0.951457	0.0717899	5	5	6.55799	6.68969	6.71409	6.70128	0.145327	0.432242	12	107.4	96.9	85	86.1	97.5	109.6	101.9	69.4	129.7	116.6	94.58	105.44	FALSE		100.01
P62333	PSMC6	fail	0.923117	0.115415	0.393714	1.34478	5	5	6.55626	6.679	6.71346	6.59804	0.17435	0.227104	6	95.2	104.7	88.4	81.1	103.3	72.5	106	144	85.7	119.1	94.54	105.46	FALSE		100
P20645	M6PR	fail	0.968188	0.0466413	0.80339	0.315828	5	5	6.53832	6.6901	6.68715	6.64051	0.251213	0.317965	4	106	89.4	116.6	93.7	67	76.4	85	122.6	129.9	113.5	94.54	105.48	FALSE		100.01
Q8TD55	PLEKHO2	fail	0.992178	0.0113291	0.959499	0.0596466	5	5	6.52709	6.68043	6.68711	6.67578	0.300574	0.37872	7	131	89.7	89.5	65.2	97.3	96.6	132	69.5	96.6	132.6	94.54	105.46	TRUE		100
P43405	SYK	fail	0.942418	0.0855608	0.336078	1.57313	5	5	6.55945	6.69484	6.71396	6.6284	0.137409	0.126764	3	96	98.3	87.9	87.7	102.6	75.4	104.2	124.9	95	128	94.5	105.5	FALSE		100
P58546	MTPN	low_pep	1.00344	-0.00494994	0.970224	0.0436097	5	5	6.54125	6.70948	6.68487	6.68982	0.226978	0.176315	1	103.5	76.9	117.1	98.8	76.1	85.7	123.9	96.9	107.5	113.5	94.48	105.5	FALSE		99.99
Q9GZZ1	NAA50	low_pep	0.842521	0.247215	0.40533	1.30283	5	5	6.55041	6.56733	6.70137	6.45415	0.135798	0.61448	1	101.4	93.6	112.5	86.3	78.5	83.7	92.6	215.6	63.4	72.4	94.46	105.54	FALSE		100
O15031	PLXNB2	fail	0.985687	0.020799	0.92248	0.116411	5	5	6.55164	6.66937	6.70722	6.68642	0.126674	0.445461	10	110.8	94.5	98.3	76.8	91.9	95.3	123.4	60	120.3	128.7	94.46	105.54	FALSE		100
Q96HC4	PDLIM5	low_pep	0.946845	0.0787997	0.627454	0.672419	5	5	6.55571	6.67189	6.70818	6.62938	0.064146	0.34326	1	106.5	90.5	100.4	83.3	91.4	71.1	138	93	87.2	138.5	94.42	105.56	FALSE		99.99
Q6ZMR3	LDHAL6A	low_pep	1.00635	-0.00913412	0.946842	0.0788049	5	5	6.55251	6.71357	6.69601	6.70514	0.165489	0.246492	1	89	79.3	109.4	98.3	96	98.7	110.4	87	117	114.8	94.4	105.58	FALSE		99.99
P07864	LDHC	low_pep	1.00635	-0.00913412	0.946842	0.0788049	5	5	6.55251	6.71357	6.69601	6.70514	0.165489	0.246492	1	89	79.3	109.4	98.3	96	98.7	110.4	87	117	114.8	94.4	105.58	FALSE		99.99
Q9P265	DIP2B	fail	0.994694	0.00767593	0.958575	0.061037	5	5	6.52542	6.70875	6.67977	6.67209	0.260612	0.186162	2	118.9	84.9	113.8	65.1	88.7	81.9	97.9	105.8	120.6	122.4	94.28	105.72	FALSE		100
Q96KP4	CNDP2	fail	0.969077	0.0453174	0.777828	0.362477	5	5	6.5533	6.67901	6.7019	6.65658	0.128401	0.322597	10	85.3	91.8	108.5	88.2	97.5	69.2	127.8	83.9	112.1	135.8	94.26	105.76	TRUE		100.01
O75608	LYPLA1	fail	0.906529	0.141576	0.439141	1.18724	5	5	6.54933	6.64915	6.70401	6.56243	0.133501	0.365224	4	95.3	99.4	105.1	75.4	96	78.1	98.5	181.2	83.6	87.4	94.24	105.76	FALSE		100
P30085	CMPK1	low_pep	0.950927	0.0725938	0.632725	0.660348	5	5	6.5505	6.68451	6.69525	6.62266	0.19295	0.263724	1	81.3	85.5	102.9	102.7	98.5	65.5	99.9	137.2	114.4	112.1	94.18	105.82	FALSE		100
Q9NVA2	SEPTIN11	fail	0.944928	0.0817244	0.642827	0.637499	5	5	6.54591	6.67901	6.69684	6.61511	0.245209	0.289327	3	85.2	103.5	92.8	110.3	78.9	63.6	101.3	142.5	113.5	108.4	94.14	105.86	FALSE		100
O43865	AHCYL1	low_pep	0.960685	0.0578644	0.723754	0.466428	5	5	6.5202	6.69033	6.67333	6.61546	0.275644	0.221138	1	116.3	82	117.4	63.8	91.2	74.9	111.9	131.6	83.6	127.4	94.14	105.88	FALSE		100.01
Q96HN2	AHCYL2	low_pep	0.960685	0.0578644	0.723754	0.466428	5	5	6.5202	6.69033	6.67333	6.61546	0.275644	0.221138	1	116.3	82	117.4	63.8	91.2	74.9	111.9	131.6	83.6	127.4	94.14	105.88	FALSE		100.01
Q9UNF0	PACSIN2	fail	0.952696	0.0699116	0.629478	0.667772	5	5	6.53965	6.67868	6.69093	6.62102	0.179768	0.254607	4	120	80.7	101.3	81	87.7	75.7	109.2	94.2	91.3	158.7	94.14	105.82	FALSE		99.98
P23458	JAK1	low_pep	1.00749	-0.0107721	0.968628	0.0459859	5	5	6.5169	6.68063	6.68539	6.69616	0.370148	0.464081	1	118.2	123.6	74.6	73.5	80.4	100.6	152.3	68.9	98	109.8	94.06	105.92	FALSE		99.99
P29597	TYK2	low_pep	1.00749	-0.0107721	0.968628	0.0459859	5	5	6.5169	6.68063	6.68539	6.69616	0.370148	0.464081	1	118.2	123.6	74.6	73.5	80.4	100.6	152.3	68.9	98	109.8	94.06	105.92	FALSE		99.99
P31146	CORO1A	fail	0.96323	0.0540472	0.751937	0.411316	5	5	6.54035	6.69162	6.69477	6.64073	0.260381	0.262015	14	100.5	103	83	108.7	74.8	72.5	128.3	135.8	93.7	99.7	94	106	FALSE		100
O15511	ARPC5	fail	0.97651	0.0342939	0.766573	0.383506	5	5	6.54067	6.70203	6.68493	6.65063	0.184243	0.168479	6	94.2	81.5	116	98.9	79.4	73.4	120.5	116.8	96.2	123.1	94	106	FALSE		100
P52272	HNRNPM	low_pep	0.956071	0.0648097	0.854151	0.227437	5	5	6.52985	6.65695	6.6913	6.62649	0.265862	0.715514	1	110.4	114	93.5	78.2	73.2	151.8	120.1	120.8	65.9	72.1	93.86	106.14	FALSE		100
Q15286	RAB35	fail	0.997839	0.00312118	0.98384	0.023504	5	5	6.53764	6.70006	6.69039	6.68726	0.139792	0.30333	7	106.3	89.4	110.7	74.5	88.3	90.3	131.5	78.7	99.1	131.2	93.84	106.16	TRUE		100
P07205	PGK2	fail	0.942282	0.0857694	0.650474	0.620438	5	5	6.53169	6.67586	6.68919	6.60342	0.206826	0.351128	3	106.6	96.3	103.1	66.1	96.9	84.3	113.8	164.1	79.3	89.5	93.8	106.2	FALSE		100
P59998	ARPC4	fail	0.96748	0.0476961	0.725575	0.462803	5	5	6.53523	6.70196	6.68414	6.63644	0.190739	0.222832	5	105.9	86.9	111.2	92.5	72.5	82.8	115.4	139.8	84	109	93.8	106.2	TRUE		100
P80723	BASP1	fail	1.03571	-0.0506193	0.837665	0.255555	5	5	6.52559	6.69813	6.67038	6.721	0.312829	0.433717	14	79.9	93.1	111	115	69.9	109	133.8	68.7	112.9	106.7	93.78	106.22	TRUE		100
P63096	GNAI1	fail	1.00269	-0.00387934	0.97913	0.0304279	5	5	6.53682	6.70184	6.68826	6.69214	0.140594	0.28903	5	111.8	84.8	107.5	79.1	85.6	82.6	133.3	81.9	108.2	125.3	93.76	106.26	TRUE		100.01
P25774	CTSS	fail	1.09892	-0.136088	0.78599	0.347418	5	5	6.26808	6.58464	6.4035	6.53959	0.821205	0.707126	8	77.7	50.2	229.3	47.5	64	40.4	133.5	80.8	117.1	159.6	93.74	106.28	TRUE		100.01
Q02790	FKBP4	fail	0.960517	0.0581164	0.623486	0.681572	5	5	6.54502	6.69888	6.69108	6.63296	0.18728	0.172413	2	82.3	88.8	99.2	106.1	92.3	71.8	110	136.5	96.1	116.8	93.74	106.24	FALSE		99.99
O15247	CLIC2	fail	0.999856	0.000207761	0.99918	0.00118362	5	5	6.50469	6.6995	6.6549	6.65469	0.31867	0.30066	3	91	84.7	135.1	61.5	96.4	81.8	136.1	104.5	82.4	126.5	93.74	106.26	FALSE		100
P60900	PSMA6	fail	1.01096	-0.0157305	0.928723	0.10668	5	5	6.5173	6.71416	6.65793	6.67367	0.320732	0.20575	8	78.6	82.6	126.4	108.4	72.5	81.3	98.8	127.1	121.1	103.2	93.7	106.3	TRUE		100
P06702	S100A9	fail	1.04841	-0.0682096	0.788452	0.342906	5	5	6.50648	6.72006	6.64501	6.71322	0.374699	0.402178	7	98.3	69	111.6	121.4	67.6	126	96.5	84.7	112.7	112.2	93.58	106.42	FALSE		100
P00558	PGK1	fail	0.93703	0.0938324	0.615946	0.699124	5	5	6.53218	6.67278	6.68951	6.59567	0.176272	0.361406	24	106.6	97.2	101.4	69.2	93.4	83.6	110.3	170.1	79.1	89.1	93.56	106.44	FALSE		100
P04632	CAPNS1	fail	0.975454	0.035855	0.696521	0.52176	5	5	6.54591	6.71329	6.69414	6.65829	0.123037	0.155463	3	87.3	89.3	97.7	97.5	95.9	82.5	116.1	113.7	89.3	130.8	93.54	106.48	FALSE		100.01
P28070	PSMB4	fail	1.01979	-0.0282667	0.830157	0.268543	5	5	6.52475	6.72688	6.66657	6.69484	0.260076	0.117028	3	81.8	82.1	122.3	103.7	77.7	86.7	105.9	108.4	114.9	116.6	93.52	106.5	FALSE		100.01
Q15907	RAB11B	fail	0.974807	0.0368108	0.731045	0.451967	5	5	6.53592	6.70707	6.67895	6.64214	0.179386	0.145874	8	89.5	76.1	111.8	94.5	95.6	74.2	100.7	134	103.1	120.6	93.5	106.52	FALSE		100.01
P84098	RPL19	low_pep	0.988468	0.0167346	0.962803	0.0546882	5	5	6.4577	6.64864	6.63401	6.61728	0.615512	0.475321	1	101.2	148.8	49.2	85.1	83.2	66.8	148.6	76	88.2	152.8	93.5	106.48	FALSE		99.99
P63000	RAC1	fail	1.00047	-0.000681391	0.993567	0.00931134	5	5	6.53749	6.72071	6.69062	6.6913	0.09938	0.15386	7	103.6	90.7	105	76.7	91.4	87.3	119.7	96.4	101.7	127.4	93.48	106.5	FALSE		99.99
Q14568	HSP90AA2P	fail	0.970995	0.0424638	0.733139	0.447842	5	5	6.53292	6.70605	6.68649	6.64402	0.195069	0.185099	7	87.6	95.3	103.2	73.1	108.1	79.2	112.7	143.7	92.2	104.9	93.46	106.54	FALSE		100
P62491	RAB11A	fail	0.976218	0.0347248	0.764658	0.387113	5	5	6.53378	6.706	6.67611	6.64138	0.195064	0.157431	7	89	74.7	112.5	95.1	96	73	100.8	134.1	104.4	120.4	93.46	106.54	FALSE		100
O75828	CBR3	fail	0.928198	0.107495	0.602666	0.730569	5	5	6.53093	6.6525	6.67804	6.57055	0.229862	0.379381	2	75.7	89.9	113.6	84.5	103.5	68.6	110.5	179.6	86.3	87.7	93.44	106.54	FALSE		99.99
P0C0S5	H2AZ1	fail	0.959455	0.0597132	0.738453	0.437421	5	5	6.54006	6.70507	6.69482	6.63511	0.183249	0.339949	2	103.1	97.6	81.4	99.3	85.8	102	100.3	110.8	75.9	143.7	93.44	106.54	FALSE		99.99
Q71UI9	H2AZ2	fail	0.959455	0.0597132	0.738453	0.437421	5	5	6.54006	6.70507	6.69482	6.63511	0.183249	0.339949	2	103.1	97.6	81.4	99.3	85.8	102	100.3	110.8	75.9	143.7	93.44	106.54	TRUE		99.99
Q15942	ZYX	fail	0.975466	0.0358362	0.726959	0.460055	5	5	6.53345	6.71054	6.68528	6.64945	0.141485	0.170497	4	107	83.3	101.5	76	99.2	80.4	114.2	116.9	87.8	133.7	93.4	106.6	TRUE		100
P09471	GNAO1	fail	1.01078	-0.0154658	0.918188	0.123139	5	5	6.53093	6.7072	6.6839	6.69936	0.148385	0.290533	2	114.5	85.6	102.8	77.4	86.7	83.5	133.3	81.8	109.7	124.7	93.4	106.6	TRUE		100
P61081	UBE2M	fail	0.93615	0.0951881	0.511053	0.968456	5	5	6.54209	6.67927	6.69495	6.59977	0.0928329	0.295231	2	90.6	97.5	100.6	83.6	94.6	78.2	99.8	170.9	89.7	94.5	93.38	106.62	FALSE		100
Q15185	PTGES3	fail	1.00548	-0.00788269	0.966983	0.0484373	5	5	6.50648	6.71341	6.64466	6.65254	0.390541	0.133541	4	66.1	72.9	117.3	95.9	114.6	77.8	97.4	130	106.5	121.3	93.36	106.6	TRUE		99.98
P26599	PTBP1	low_pep	0.930108	0.10453	0.701337	0.51182	5	5	6.51125	6.66834	6.66218	6.55765	0.26281	0.525883	1	117.7	82.6	117.7	77.3	71.4	104.2	81.6	157.2	65.1	125.1	93.34	106.64	FALSE		99.99
P61160	ACTR2	fail	0.96317	0.0541383	0.626261	0.675165	5	5	6.53772	6.70063	6.69099	6.63685	0.0982233	0.217963	9	104.6	94.3	99.8	86.6	81.2	68.8	118.2	131.7	94.1	120.8	93.3	106.72	TRUE		100.01
Q9Y3F4	STRAP	fail	0.919284	0.121417	0.451926	1.14584	5	5	6.54198	6.66914	6.69449	6.57307	0.122132	0.320913	3	93.3	93	88.6	90.3	101.2	72.1	95.7	173.5	84.9	107.4	93.28	106.72	FALSE		100
P07900	HSP90AA1	fail	0.977815	0.032366	0.77359	0.370358	5	5	6.53161	6.71288	6.6864	6.65403	0.190427	0.151254	31	88.5	97.5	98.5	73.9	107.9	79.1	111.7	139.6	95.8	107.5	93.26	106.74	FALSE		100
O75367-3	MACROH2A1	low_pep	0.949032	0.0754716	0.615968	0.699073	5	5	6.5391	6.69604	6.68865	6.61318	0.101401	0.307134	1	98.4	83.3	95.8	87.7	101	91.1	96.8	159.9	80.7	105.3	93.24	106.76	FALSE		100
Q12846	STX4	fail	0.98597	0.0203843	0.79414	0.332535	5	5	6.53301	6.71556	6.68006	6.65968	0.117744	0.121149	4	94.6	81.5	112.4	84.5	93	77	101.7	116.2	105.7	133.3	93.2	106.78	TRUE		99.99
P35241	RDX	fail	1.02523	-0.0359414	0.88019	0.184113	5	5	6.48569	6.70214	6.61946	6.6554	0.453133	0.247763	26	73.8	68.4	110.3	138.6	74.9	67.2	107.3	107.8	116.8	134.8	93.2	106.78	TRUE		99.99
P31150	GDI1	fail	1.0211	-0.0301308	0.872389	0.196957	5	5	6.53428	6.70738	6.67922	6.70935	0.159145	0.373765	5	96	79.4	102.6	102.9	85	79.6	113.4	89.1	145.5	106.5	93.18	106.82	FALSE		100
P20810	CAST	fail	0.989338	0.0154648	0.940811	0.0880238	5	5	6.51876	6.68134	6.65716	6.6417	0.283374	0.351303	8	80.4	71.9	118.6	104.7	90.3	61.9	124.5	93	109.5	145.1	93.18	106.8	TRUE		99.99
Q58FG1	HSP90AA4P	fail	0.979028	0.0305775	0.82451	0.27839	5	5	6.52445	6.70826	6.68139	6.65081	0.227841	0.192683	3	91.5	98.6	95.4	69.2	111	75.4	114	143.9	98.6	102.5	93.14	106.88	FALSE		100.01
Q58FF8	HSP90AB2P	fail	0.993395	0.00956056	0.932576	0.100706	5	5	6.52864	6.72595	6.68621	6.67665	0.229635	0.0850289	5	93.7	99.1	82	78.1	112.8	84.8	109.5	129.8	100.8	109.4	93.14	106.86	FALSE		100
P38405	GNAL	low_pep	1.02354	-0.0335644	0.823691	0.279824	5	5	6.52401	6.71619	6.67626	6.70982	0.164685	0.281332	1	115.4	83.1	104.3	77.1	85.6	88.7	132.9	82.6	107.9	122.3	93.1	106.88	TRUE		99.99
Q9H4A4	RNPEP	fail	0.965471	0.0506951	0.763805	0.388724	5	5	6.51263	6.69777	6.66894	6.61824	0.235038	0.278706	5	109.6	92	112	64	87.8	78.1	113.8	146.3	78.9	117.5	93.08	106.92	FALSE		100
P30153	PPP2R1A	fail	0.971032	0.0424088	0.725445	0.463062	5	5	6.52901	6.71172	6.68738	6.64498	0.185721	0.182915	11	97.3	101.7	88.4	74.4	103.2	77.7	114.3	135.2	88.1	119.6	93	106.98	FALSE		99.99
P36578	RPL4	fail	0.996265	0.00539788	0.984731	0.022199	5	5	6.46848	6.70167	6.6396	6.6342	0.490247	0.365171	4	129.9	125.9	71.9	75.3	61.5	84.2	130	133.7	72.6	115	92.9	107.1	FALSE		100
Q9Y262	EIF3L	fail	0.934985	0.0969851	0.552146	0.856879	5	5	6.53229	6.67498	6.67971	6.58272	0.142516	0.319079	4	86	89.9	104.1	99.3	85	70.2	90.3	173.7	94.9	106.6	92.86	107.14	FALSE		100
P62424	RPL7A	fail	0.98058	0.0282924	0.900696	0.150889	5	5	6.48942	6.70204	6.65674	6.62845	0.434545	0.228975	6	118.5	120.7	64.9	90.5	69.7	71.4	114	142.4	88.4	119.4	92.86	107.12	FALSE		99.99
P17980	PSMC3	fail	0.948213	0.0767176	0.818699	0.288595	5	5	6.42323	6.61992	6.57359	6.49688	0.520209	0.503793	4	80.6	85.3	168.5	50.8	79.1	54.5	101.3	184.1	74.9	120.9	92.86	107.14	FALSE		100
Q86VP6	CAND1	fail	1.00133	-0.00191872	0.981537	0.0268848	5	5	6.53347	6.73082	6.68853	6.69045	0.140841	0.111615	9	92.2	103.9	91.6	90.6	85.8	84.2	120.9	114.4	98.2	118.2	92.82	107.18	TRUE		100
O14745	NHERF1	fail	1.04605	-0.064958	0.811107	0.302036	5	5	6.4948	6.69937	6.6402	6.70515	0.421399	0.410067	6	69.1	98.7	97.1	129.8	69.4	72.2	130.3	84.6	139.6	109.1	92.82	107.16	TRUE		99.99
Q14847	LASP1	fail	1.01342	-0.0192307	0.907113	0.140646	5	5	6.52136	6.71545	6.67425	6.69348	0.156619	0.320884	9	117.1	83.1	94.2	82.3	86.7	82.5	148.5	98.3	92.7	114.8	92.68	107.36	TRUE		100.02
P00491	PNP	fail	1.03848	-0.0544755	0.687772	0.539997	5	5	6.51951	6.74302	6.6639	6.71838	0.242118	0.163658	9	81.8	86.9	106.1	110.9	77.7	96.8	111.8	115.3	110.9	101.9	92.68	107.34	FALSE		100.01
P11488	GNAT1	fail	1.03414	-0.0484294	0.742646	0.429254	5	5	6.51666	6.72415	6.66881	6.71724	0.154744	0.278438	2	113.5	82.7	103.5	77.2	85.8	88.5	133.3	83.5	108.4	123.7	92.54	107.48	FALSE		100.01
P19087	GNAT2	fail	1.03414	-0.0484294	0.742646	0.429254	5	5	6.51666	6.72415	6.66881	6.71724	0.154744	0.278438	2	113.5	82.7	103.5	77.2	85.8	88.5	133.3	83.5	108.4	123.7	92.54	107.48	FALSE		100.01
A8MTJ3	GNAT3	fail	1.03414	-0.0484294	0.742646	0.429254	5	5	6.51666	6.72415	6.66881	6.71724	0.154744	0.278438	2	113.5	82.7	103.5	77.2	85.8	88.5	133.3	83.5	108.4	123.7	92.54	107.48	FALSE		100.01
P35914	HMGCL	fail	0.962953	0.0544627	0.724511	0.464921	5	5	6.52658	6.70151	6.68059	6.62613	0.207059	0.261528	2	85.6	104.1	85.2	99.8	87.9	81.9	100.3	165.5	91.1	98.6	92.52	107.48	FALSE		100
O60669	SLC16A7	low_pep	1.03964	-0.0560791	0.865509	0.208379	5	5	6.50395	6.70201	6.65469	6.71077	0.348687	0.626493	1	73.9	109.7	105.1	105.2	68.7	163.5	98.9	90.7	104	80.2	92.52	107.46	FALSE		99.99
P46459	NSF	fail	1.00057	-0.000828865	0.991808	0.0118673	5	5	6.52643	6.72892	6.68273	6.68355	0.134665	0.111717	8	103.3	94.7	85.2	82	97.4	81.4	114.9	107.9	99.6	133.6	92.52	107.48	TRUE		100
Q14315	FLNC	fail	0.950572	0.0731323	0.756513	0.402563	5	5	6.48531	6.67779	6.65101	6.57788	0.379116	0.34054	7	127.3	95.9	71.8	62.9	104.7	64.9	101.6	141.9	81.5	147.5	92.52	107.48	FALSE		100
P30740	SERPINB1	fail	1.01053	-0.0151117	0.924507	0.113244	5	5	6.51791	6.70896	6.66222	6.67734	0.183955	0.292522	8	83.3	80.6	117.7	88.8	92.1	71.6	137.5	96.6	100.2	131.5	92.5	107.48	TRUE		99.99
Q6PIW4	FIGNL1	low_pep	1.0372	-0.0526995	0.862576	0.213277	5	5	6.40462	6.70437	6.56825	6.62095	0.611477	0.24634	1	144.7	76.9	111	39	90.6	73.9	107.8	143	83.6	129.5	92.44	107.56	FALSE		100
Q99829	CPNE1	fail	0.993283	0.00972264	0.937944	0.0924268	5	5	6.51281	6.72238	6.66153	6.65181	0.215428	0.163788	4	115.6	72.2	94.4	84.3	95.6	84	97.1	123.4	92.9	140.4	92.42	107.56	FALSE		99.99
Q86VI3	IQGAP3	fail	0.998621	0.00199137	0.988877	0.0161365	5	5	6.51759	6.71193	6.67389	6.6719	0.168659	0.259638	2	116.7	89.1	86.4	80.2	89.6	74.6	129.7	96.7	95.7	141.4	92.4	107.62	FALSE		100.01
P84085	ARF5	fail	0.984708	0.0222314	0.830957	0.267154	5	5	6.52747	6.71318	6.67806	6.65583	0.0754761	0.212368	4	93.9	87.7	93.4	90.1	96.4	75.1	98.7	105.3	106.9	152.4	92.3	107.68	FALSE		99.99
Q96G03	PGM2	fail	1.0459	-0.0647421	0.693348	0.528348	5	5	6.52364	6.74642	6.67123	6.73597	0.129326	0.329586	3	92.6	85.9	99.5	100.6	82.8	121.9	113.2	97.1	102.1	104.3	92.28	107.72	TRUE		100
P78536	ADAM17	fail	1.0537	-0.0754677	0.634047	0.657338	5	5	6.51581	6.74373	6.66975	6.74522	0.133042	0.314034	2	112.6	86.5	97.9	77.7	86.6	112.7	120.8	87.9	110.5	106.9	92.26	107.76	FALSE		100.01
P50281	MMP14	fail	1.09852	-0.135564	0.579594	0.786885	5	5	6.45477	6.72667	6.59442	6.72998	0.411543	0.326053	4	78.2	69.3	157.2	73	83.5	96	134.5	78	109.7	120.6	92.24	107.76	FALSE		100
Q7L1Q6	BZW1	fail	0.985582	0.0209519	0.902253	0.148396	5	5	6.51799	6.72502	6.67693	6.65598	0.172174	0.327019	2	103.1	99.7	85.1	75.8	97.5	106.2	97.5	147.4	82.2	105.6	92.24	107.78	FALSE		100.01
P48664	SLC1A6	low_pep	1.04065	-0.0574889	0.755499	0.404498	5	5	6.5132	6.72651	6.65535	6.71283	0.22582	0.32879	1	87.2	71.3	106.7	93.6	102.4	106.7	103.8	77.5	110.9	139.9	92.24	107.76	FALSE		100
P11413	G6PD	fail	0.97598	0.0350762	0.833854	0.262134	5	5	6.50334	6.71063	6.65795	6.62288	0.230787	0.278782	21	117.4	79.7	90.4	71.5	101.6	87.1	92.3	158.8	84.6	116.7	92.12	107.9	FALSE		100.01
P29144	TPP2	fail	0.985471	0.0211143	0.816902	0.291764	5	5	6.52119	6.72112	6.6706	6.64948	0.0716256	0.183851	7	90.4	87.7	105.5	85.6	91.3	76.2	93.9	139.4	104	126	92.1	107.9	FALSE		100
O75695	RP2	fail	1.0326	-0.0462796	0.774307	0.369022	5	5	6.4962	6.72591	6.6374	6.68368	0.267006	0.224543	8	81.5	73.7	129.8	86.1	89.3	70.3	108.6	118.4	121.4	121.1	92.08	107.96	FALSE		100.02
O75223	GGCT	fail	1.04737	-0.0667656	0.73055	0.452946	5	5	6.50846	6.7478	6.65368	6.72045	0.218514	0.356983	3	87.9	84.9	112.1	102	73.3	124.7	92.3	107.4	106.6	108.8	92.04	107.96	TRUE		100
Q15019	SEPTIN2	fail	0.994766	0.00757063	0.905379	0.143406	5	5	6.52341	6.7319	6.67626	6.66869	0.0646551	0.121892	4	93.5	93.6	93.1	87.5	92.4	82.3	109	128.6	92.1	127.7	92.02	107.94	FALSE		99.98
Q9Y6C2	EMILIN1	low_pep	0.976157	0.0348143	0.928277	0.107373	5	5	6.51857	6.65252	6.67211	6.6373	0.0874566	0.833504	1	106.9	88.1	91.9	84	89.1	173.2	125.6	109.8	64.2	67.2	92	108	FALSE		100
P26373	RPL13	low_pep	0.980447	0.028488	0.900501	0.1512	5	5	6.47696	6.6994	6.64377	6.61529	0.406497	0.28001	1	124.8	114.5	70.4	83.2	67	65.1	108.8	143.2	89.8	133.1	91.98	108	FALSE		99.99
O15145	ARPC3	fail	0.976474	0.0343469	0.78811	0.343532	5	5	6.51879	6.70645	6.66808	6.63374	0.0776131	0.265207	6	101.6	81.9	98.8	88.6	89	64.8	115.3	139.6	94.6	125.9	91.98	108.04	FALSE		100.01
P13861	PRKAR2A	low_pep	1.00678	-0.00974237	0.90992	0.136189	5	5	6.51165	6.73294	6.66679	6.67653	0.155771	0.102661	1	91	98.8	106.3	72.4	91.4	79.1	105	117.9	102.4	135.8	91.98	108.04	FALSE		100.01
P31323	PRKAR2B	low_pep	1.00678	-0.00974237	0.90992	0.136189	5	5	6.51165	6.73294	6.66679	6.67653	0.155771	0.102661	1	91	98.8	106.3	72.4	91.4	79.1	105	117.9	102.4	135.8	91.98	108.04	FALSE		100.01
Q9Y3L5	RAP2C	fail	1.0198	-0.0282866	0.753852	0.407647	5	5	6.52043	6.73408	6.6709	6.69919	0.0476382	0.188982	6	91.5	89.3	100.8	86.7	91.3	84.3	103.6	96.4	115	141.2	91.92	108.1	FALSE		100.01
P31947	SFN	fail	1.03746	-0.0530595	0.709187	0.495762	5	5	6.5005	6.73134	6.64246	6.69552	0.234162	0.198465	4	83.4	76.1	124.3	91.6	84.2	72.3	117.8	111.7	116.2	122.5	91.92	108.1	FALSE		100.01
Q9Y624	F11R	fail	1.04227	-0.0597293	0.649007	0.623693	5	5	6.49377	6.74114	6.63545	6.69518	0.264431	0.0994191	8	99.5	67.5	122.3	87.4	82.8	87.8	108.4	107.7	100.2	136.4	91.9	108.1	TRUE		100
P48147	PREP	low_pep	1.00876	-0.0125768	0.925124	0.112281	5	5	6.5117	6.73277	6.67094	6.68352	0.232933	0.172697	1	87	109.3	82.2	80.6	100.4	81.2	121.1	136.2	96.5	105.3	91.9	108.06	FALSE		99.98
P08758	ANXA5	fail	0.973373	0.0389351	0.814371	0.296242	5	5	6.50716	6.69232	6.65555	6.61662	0.154648	0.323732	21	91.3	82.3	115.7	76.6	93.5	63.4	115.7	160.4	94.4	106.5	91.88	108.08	FALSE		99.98
P60033	CD81	fail	1.06172	-0.0864057	0.773835	0.369902	5	5	6.45693	6.67838	6.60579	6.6922	0.397078	0.514552	5	117.5	66.7	127.2	59.1	88.8	86.3	110.5	57.8	139.2	146.9	91.86	108.14	FALSE		100
P20963	CD247	fail	1.05252	-0.0738499	0.737666	0.43896	5	5	6.50238	6.7289	6.65384	6.72769	0.329059	0.344113	2	70.3	107	87.5	108.7	85.6	82.3	143.6	107.4	118.2	89.5	91.82	108.2	FALSE		100.01
Q9UBR2	CTSZ	fail	1.0031	-0.00446323	0.987409	0.0182796	5	5	6.45175	6.67262	6.60074	6.60521	0.407295	0.458148	4	124.7	66.9	127.7	62	77.8	52.6	101.3	110.8	119.5	156.6	91.82	108.16	FALSE		99.99
P60174	TPI1	fail	1.04466	-0.0630365	0.511721	0.96657	5	5	6.51427	6.749	6.66017	6.7232	0.163011	0.124773	12	81.2	84.9	104.4	96.7	91.7	88.8	120.1	103.9	108	120.3	91.78	108.22	TRUE		100
O43488	AKR7A2	fail	0.970993	0.0424671	0.737513	0.439259	5	5	6.51623	6.70855	6.66914	6.62667	0.0789339	0.261993	4	93.6	91.1	98	79.6	96.6	78.2	91.7	165.6	97.3	108.3	91.78	108.22	FALSE		100
P05455	SSB	fail	1.007	-0.0100566	0.884853	0.17649	5	5	6.51891	6.74079	6.67158	6.68164	0.116077	0.0956502	2	86.6	96.2	93.3	88.2	94.6	86.5	106.4	125.2	94.5	128.5	91.78	108.22	FALSE		100
Q9NR96-4	TLR9	low_pep	1.02609	-0.0371607	0.822449	0.282002	5	5	6.50613	6.71951	6.65199	6.68915	0.188907	0.304503	1	96	81	109.1	98.3	74.4	70.7	141.8	101.7	101.5	125.6	91.76	108.26	FALSE		100.01
Q9HC35	EML4	low_pep	1.00503	-0.00723496	0.9539	0.0680895	5	5	6.51444	6.73203	6.66203	6.66926	0.173661	0.208345	1	81.2	87.8	94.6	100.3	94.4	89.2	105.3	152.5	93	101.9	91.66	108.38	FALSE		100.02
P28066	PSMA5	fail	1.03413	-0.0484144	0.719086	0.475764	5	5	6.50216	6.73915	6.64771	6.69613	0.215232	0.195111	4	83.5	86.6	115.9	97.1	75.2	80.1	101.2	131.6	121.1	107.7	91.66	108.34	TRUE		100
P16152	CBR1	fail	0.96848	0.0462054	0.843873	0.244902	5	5	6.48786	6.67383	6.63599	6.58978	0.313138	0.39984	4	70.2	88.1	116.1	73.8	109.9	72.7	113.8	184.9	81.4	89.1	91.62	108.38	TRUE		100
Q99733	NAP1L4	low_pep	0.952698	0.0699098	0.770665	0.375823	5	5	6.49515	6.67105	6.65034	6.58043	0.288366	0.430738	1	74.8	113.5	108.7	80.8	80.1	52.9	109.5	162.2	97.3	120.2	91.58	108.42	FALSE		100
P11233	RALA	fail	0.974644	0.0370524	0.818841	0.288345	5	5	6.50321	6.69535	6.65173	6.61468	0.136108	0.322488	7	100.3	80.3	112.5	80.6	84.1	67.5	114.3	167.4	88.4	104.7	91.56	108.46	FALSE		100.01
Q16891	IMMT	low_pep	0.97852	0.0313274	0.867979	0.204268	5	5	6.49892	6.70006	6.63992	6.60859	0.280316	0.296609	1	76	77.2	101.8	113.2	89.5	65.8	93.2	141.6	96.1	145.6	91.54	108.46	FALSE		100
O00487	PSMD14	fail	0.993274	0.00973596	0.906612	0.141443	5	5	6.51392	6.72935	6.66734	6.6576	0.0794131	0.161309	2	92.4	92.9	94.1	82.2	96	77.4	98.7	142.8	99.5	123.9	91.52	108.46	FALSE		99.99
P62191	PSMC1	fail	0.994783	0.00754668	0.956966	0.0634612	5	5	6.5054	6.73049	6.66589	6.65834	0.2137	0.214936	5	95.5	106.1	80.8	76.9	98.3	83.8	111	143.8	84.4	119.6	91.52	108.52	TRUE		100.02
P25789	PSMA4	fail	1.07052	-0.098316	0.592747	0.754513	5	5	6.4821	6.74636	6.62183	6.72014	0.328363	0.218954	6	80.6	76	119.6	111	70.2	85.1	109.4	125	124.7	98.3	91.48	108.5	TRUE		99.99
Q9H4E5	RHOJ	low_pep	1.04008	-0.0566991	0.602359	0.731304	5	5	6.49415	6.74424	6.65011	6.70681	0.196888	0.12603	1	116.3	87	100.5	70.1	83.5	80.3	121.4	109.8	104.5	126.6	91.48	108.52	FALSE		100
P17081	RHOQ	low_pep	1.04008	-0.0566991	0.602359	0.731304	5	5	6.49415	6.74424	6.65011	6.70681	0.196888	0.12603	1	116.3	87	100.5	70.1	83.5	80.3	121.4	109.8	104.5	126.6	91.48	108.52	FALSE		100
O60449	LY75	fail	1.17901	-0.237575	0.497931	1.00598	5	5	6.37382	6.74956	6.5093	6.74687	0.703487	0.255125	2	63.5	78.5	143.2	129.6	42.4	93.8	132.1	93	114	109.8	91.44	108.54	FALSE		99.99
Q9Y6E0	STK24	fail	1.04479	-0.0632102	0.445911	1.16517	5	5	6.5137	6.7514	6.66766	6.73087	0.0782996	0.157974	2	94.9	94.4	89.9	87.1	90.8	88.7	119.7	98.4	112.6	123.4	91.42	108.56	FALSE		99.99
O00506	STK25	fail	1.04479	-0.0632102	0.445911	1.16517	5	5	6.5137	6.7514	6.66766	6.73087	0.0782996	0.157974	2	94.9	94.4	89.9	87.1	90.8	88.7	119.7	98.4	112.6	123.4	91.42	108.56	FALSE		99.99
Q9P289	STK26	fail	1.04479	-0.0632102	0.445911	1.16517	5	5	6.5137	6.7514	6.66766	6.73087	0.0782996	0.157974	2	94.9	94.4	89.9	87.1	90.8	88.7	119.7	98.4	112.6	123.4	91.42	108.56	TRUE		99.99
Q13409	DYNC1I2	fail	0.972326	0.0404877	0.77327	0.370955	5	5	6.50843	6.71067	6.66218	6.62169	0.146623	0.266039	6	87	94.1	95	78.3	102.7	72.3	89.6	153.8	97.7	129.5	91.42	108.58	TRUE		100
Q13347	EIF3I	fail	0.995212	0.00692434	0.965331	0.0509043	5	5	6.50663	6.72153	6.654	6.64708	0.223837	0.262889	2	75	90.9	95.9	102	93.2	88.1	99.9	164.1	89.2	101.6	91.4	108.58	FALSE		99.99
P62913	RPL11	fail	0.910946	0.134562	0.645244	0.632084	5	5	6.4737	6.63403	6.64292	6.50836	0.36788	0.510326	3	114.1	114.2	72.1	63.6	92.8	66	97.2	202.9	68.5	108.4	91.36	108.6	FALSE		99.98
Q8TAA3	PSMA8	fail	1.06225	-0.0871224	0.666381	0.585581	5	5	6.4781	6.73469	6.61863	6.70575	0.329141	0.284919	3	80.2	77.9	122.1	107.9	68.4	79.1	111.7	136	126.4	90.2	91.3	108.68	FALSE		99.99
P12318	FCGR2A	fail	1.01736	-0.0248298	0.897151	0.156578	5	5	6.48755	6.70104	6.63034	6.65517	0.257874	0.326577	4	77.1	80.5	126.6	90.4	81.9	68.1	112	89	108	166.3	91.3	108.68	FALSE		99.99
O95562	SFT2D2	low_pep	0.978386	0.031524	0.877891	0.187887	5	5	6.4888	6.70202	6.63612	6.60459	0.25034	0.367134	1	87.6	88.9	119.5	92.6	67.8	79.8	76.2	166.7	98.6	122.4	91.28	108.74	FALSE		100.01
P54920	NAPA	fail	1.0381	-0.0539456	0.303658	1.71948	5	5	6.50553	6.75508	6.65467	6.70862	0.0852878	0.0690574	8	90.5	85.9	108	83.8	88	89.8	107.5	128.6	103.8	114.1	91.24	108.76	FALSE		100
P26038	MSN	fail	1.06166	-0.0863261	0.55887	0.839414	5	5	6.49499	6.74373	6.64131	6.72764	0.21073	0.236165	38	92.3	83.7	110.6	98.4	71	78.3	126	98.6	121.2	119.9	91.2	108.8	FALSE		100
P62745	RHOB	fail	1.03209	-0.0455735	0.621285	0.686672	5	5	6.5062	6.741	6.65466	6.70023	0.0950652	0.174074	2	91.4	85.9	104.8	91.2	82.7	73.1	119.3	117.1	111.3	123.2	91.2	108.8	FALSE		100
P60866	RPS20	fail	0.96086	0.0576015	0.773131	0.371215	5	5	6.49092	6.69363	6.65527	6.59767	0.269393	0.337579	2	104.8	110.5	75.7	73.7	91.1	64.3	100.2	134.1	86.5	159	91.16	108.82	FALSE		99.99
Q8N0Y7	PGAM4	fail	1.03534	-0.0501067	0.519908	0.943671	5	5	6.50114	6.75351	6.65721	6.70732	0.123071	0.112113	3	98.1	94.8	98.2	72.5	92.1	88.8	116.3	130.1	97.7	111.4	91.14	108.86	FALSE		100
Q6NVV1	RPL13AP3	fail	1.02295	-0.032735	0.806172	0.310841	5	5	6.49025	6.74262	6.65071	6.68344	0.262495	0.119921	2	102.3	111.2	86.8	85.2	69.8	77.8	112.3	133.9	98.5	122.2	91.06	108.94	FALSE		100
Q9H0U4	RAB1B	fail	0.994467	0.00800397	0.953741	0.0683305	5	5	6.50263	6.71851	6.65448	6.64648	0.0911722	0.284786	8	94.6	92.1	101.6	87.1	79.5	65.3	95.6	132.4	112.5	139.3	90.98	109.02	FALSE		100
P08962	CD63	low_pep	0.948659	0.0760387	0.87647	0.190223	5	5	6.39154	6.53209	6.53537	6.45933	0.633889	0.848828	1	129	45.8	106.5	56.8	116.7	41.3	75.2	71.7	141.2	215.9	90.96	109.06	FALSE		100.01
P05109	S100A8	fail	1.1217	-0.165686	0.54812	0.867435	5	5	6.45425	6.75805	6.59333	6.75901	0.412973	0.422589	10	99.8	66	114.5	113.6	60.5	134.9	106.2	91.6	111.2	101.8	90.88	109.14	FALSE		100.01
Q96FW1	OTUB1	fail	1.00429	-0.00616886	0.959839	0.059136	5	5	6.50033	6.72958	6.65641	6.66258	0.144146	0.222963	2	87.6	103.1	96	79.7	88	74.5	115.7	152.4	93.4	109.7	90.88	109.14	TRUE		100.01
P61163	ACTR1A	fail	0.984139	0.0230662	0.88095	0.182867	5	5	6.49038	6.71374	6.64596	6.62289	0.16779	0.288303	7	95.9	92.5	104	67.6	94.2	70.9	105.6	143	83.1	143.2	90.84	109.16	FALSE		100
Q9ULV4	CORO1C	fail	1.00685	-0.00984222	0.950129	0.0738044	5	5	6.4908	6.71772	6.64484	6.65468	0.166561	0.297591	14	113.1	81.3	92.7	74.7	92.4	62.4	120.1	121.5	100.4	141.3	90.84	109.14	FALSE		99.99
P16520	GNB3	fail	1.06966	-0.0971555	0.712674	0.488685	5	5	6.49418	6.73808	6.64332	6.74047	0.150958	0.548883	2	98.2	76.7	99.5	78.8	100.8	152.5	95.3	80.5	108.7	109	90.8	109.2	FALSE		100
P24666	ACP1	low_pep	0.978517	0.0313315	0.924132	0.113828	5	5	6.47899	6.66244	6.63329	6.60196	0.369424	0.609713	1	72.8	109.6	75.9	112.9	82.6	54.6	79.1	103.7	151.1	157.6	90.76	109.22	FALSE		99.99
O94804	STK10	fail	1.06015	-0.0842704	0.457692	1.12755	5	5	6.49834	6.7575	6.65448	6.73875	0.130498	0.203203	4	101.7	97.2	88.6	86.3	79.9	94.6	122.2	91.6	106.4	131.6	90.74	109.28	FALSE		100.01
Q9UJU6	DBNL	fail	1.03164	-0.0449455	0.777103	0.363822	5	5	6.49971	6.72338	6.65388	6.69882	0.104778	0.326821	3	94.6	96.9	96	86.3	79.9	76.4	136.7	84.5	101.2	147.5	90.74	109.26	TRUE		100
Q4VXU2	PABPC1L	fail	1.02479	-0.0353314	0.750921	0.413268	5	5	6.4977	6.75127	6.65157	6.6869	0.201314	0.131488	2	83.4	101.9	85.9	97.8	84.4	86.4	107.2	133.6	91.9	127.6	90.68	109.34	FALSE		100.01
Q12931	TRAP1	low_pep	1.02816	-0.0400713	0.793268	0.334119	5	5	6.47873	6.73874	6.63618	6.67625	0.278609	0.178086	1	84.4	96.4	93.2	65.1	114.3	72.6	110.3	143.1	103.1	117.6	90.68	109.34	FALSE		100.01
P38919	EIF4A3	fail	0.981575	0.0268302	0.86813	0.204017	5	5	6.50128	6.70775	6.65531	6.62848	0.1437	0.319062	5	89.8	96.2	84.1	93.1	90.2	79.7	95.8	181.3	95.9	94	90.68	109.34	FALSE		100.01
P63151	PPP2R2A	low_pep	1.03974	-0.0562253	0.810544	0.303038	5	5	6.47788	6.72098	6.62204	6.67826	0.358087	0.359476	1	65.8	88	91.1	118.5	90	66.3	144.5	133.6	99	103.1	90.68	109.3	FALSE		99.99
Q66LE6	PPP2R2D	low_pep	1.03974	-0.0562253	0.810544	0.303038	5	5	6.47788	6.72098	6.62204	6.67826	0.358087	0.359476	1	65.8	88	91.1	118.5	90	66.3	144.5	133.6	99	103.1	90.68	109.3	FALSE		99.99
P25788	PSMA3	fail	1.07353	-0.102363	0.616853	0.697002	5	5	6.45966	6.74323	6.60079	6.70315	0.352937	0.262421	6	78.9	78.8	128.9	101.7	64.8	83.4	105.1	147.8	119.7	91	90.62	109.4	FALSE		100.01
Q13576	IQGAP2	fail	0.946457	0.0793918	0.874372	0.193681	5	5	6.45241	6.53325	6.60596	6.52657	0.477856	0.976842	9	67.3	113.1	74	126.3	72.4	62.8	257.2	87.1	63	76.9	90.62	109.4	TRUE		100.01
P21283	ATP6V1C1	fail	0.993677	0.00915119	0.952901	0.0696022	5	5	6.4919	6.71301	6.64302	6.63386	0.118896	0.314021	3	101.8	80.3	100.6	76.4	94	71.1	87.4	117.3	104.9	166.2	90.62	109.38	FALSE		100
P52790	HK3	fail	1.10287	-0.141265	0.555127	0.849111	5	5	6.43528	6.76852	6.59263	6.73389	0.424176	0.288419	10	140.9	69.1	85.9	59.4	97.7	117.8	99.7	122.7	101.9	104.9	90.6	109.4	FALSE		100
O60711	LPXN	fail	1.02124	-0.0303237	0.80345	0.315719	5	5	6.48973	6.74243	6.64412	6.67444	0.137647	0.224737	4	107.9	84.2	95	73.5	92.4	84.6	116.3	143.3	84.3	118.4	90.6	109.38	FALSE		99.99
P07384	CAPN1	fail	1.05208	-0.0732389	0.20305	2.3001	5	5	6.49908	6.76234	6.6521	6.72533	0.0468646	0.108434	6	96.5	88.7	92.2	83.3	92.1	87.3	122.8	116.1	100.7	120.3	90.56	109.44	FALSE		100
P42025	ACTR1B	fail	0.98747	0.0181913	0.902309	0.148307	5	5	6.48978	6.71841	6.64496	6.62676	0.14079	0.288548	2	94.4	92	100.3	70.4	95.6	73	103.4	140.4	82.5	148.1	90.54	109.48	FALSE		100.01
P58335	ANTXR2	low_pep	1.03915	-0.0554036	0.740993	0.432468	5	5	6.49273	6.72517	6.63968	6.69508	0.187287	0.30978	1	84.5	82.9	89.5	105.2	89.8	83.3	109	79.9	110.4	165.5	90.38	109.62	FALSE		100
Q13418	ILK	fail	1.02215	-0.0316055	0.843529	0.245491	5	5	6.47552	6.7398	6.63378	6.66538	0.226407	0.262452	8	113.2	86.2	88.1	66.3	97.9	84.5	114.7	150.1	81.3	117.9	90.34	109.7	TRUE		100.02
P27695	APEX1	low_pep	0.969868	0.0441392	0.870601	0.199917	5	5	6.486	6.6535	6.64669	6.60255	0.222805	0.542846	1	89.9	112.7	84.7	79.7	84.6	70.1	113	193.8	110.6	60.9	90.32	109.68	FALSE		100
Q99613	EIF3C	fail	1.02531	-0.0360565	0.786976	0.345608	5	5	6.48597	6.74476	6.64283	6.67889	0.241229	0.158236	3	82.1	100.1	80.7	81	107.7	74.1	109.4	138.3	99.4	127.3	90.32	109.7	FALSE		100.01
B5ME19	EIF3CL	fail	1.02531	-0.0360565	0.786976	0.345608	5	5	6.48597	6.74476	6.64283	6.67889	0.241229	0.158236	3	82.1	100.1	80.7	81	107.7	74.1	109.4	138.3	99.4	127.3	90.32	109.7	FALSE		100.01
Q9NUN5	LMBRD1	low_pep	1.01846	-0.0263928	0.903655	0.146156	5	5	6.46583	6.70166	6.60982	6.63621	0.275931	0.383393	1	108	65.3	114.9	81.7	81.5	58.4	108.5	106.8	108.5	166.4	90.28	109.72	FALSE		100
Q96TA1	NIBAN2	fail	1.01463	-0.0209597	0.890565	0.167207	5	5	6.46884	6.72975	6.62505	6.64601	0.232572	0.234076	5	99.9	89.5	109.8	61.3	90.6	72.4	97.7	154.3	96.4	128	90.22	109.76	TRUE		99.99
P08238	HSP90AB1	fail	1.04537	-0.0640151	0.624003	0.680376	5	5	6.47619	6.75656	6.63451	6.69852	0.261427	0.102548	28	91.5	93.4	79.3	71.7	115.1	81.7	107.8	139.2	101.9	118.3	90.2	109.78	FALSE		99.99
Q92556	ELMO1	fail	1.04674	-0.0659074	0.67329	0.570699	5	5	6.47947	6.74539	6.63004	6.69595	0.244049	0.23214	2	77.4	86.1	95.5	77.9	114.1	74.7	98.5	111.9	120.5	143.3	90.2	109.78	FALSE		99.99
Q9NQ39	RPS10P5	fail	1.02052	-0.0293055	0.9228	0.11591	5	5	6.43017	6.7219	6.60512	6.63442	0.467963	0.458651	4	113.5	128.1	71.9	55.9	81.6	94.1	113.2	126.3	64.6	150.8	90.2	109.8	FALSE		100
O00754	MAN2B1	low_pep	1.01292	-0.018519	0.943577	0.0837872	5	5	6.43587	6.70075	6.57963	6.59815	0.414037	0.387449	1	120.1	56.2	115.2	70.2	89.1	67.2	79.6	166.1	102.3	134	90.16	109.84	FALSE		100
Q9H115	NAPB	fail	1.05876	-0.0823729	0.344651	1.53679	5	5	6.48798	6.76699	6.63562	6.718	0.123779	0.13534	3	83.6	83.4	105.7	86.4	91.5	94	105.1	138.4	103	108.8	90.12	109.86	FALSE		99.99
P17844	DDX5	fail	0.977874	0.0322799	0.871124	0.199051	5	5	6.48258	6.70472	6.63988	6.6076	0.252678	0.34903	3	81.1	102.1	78.6	83.2	105.6	77.4	98	184.4	82.2	107.4	90.12	109.88	FALSE		100
Q9UBV8	PEF1	fail	1.06891	-0.0961349	0.430256	1.21673	5	5	6.46979	6.76455	6.61968	6.71582	0.19694	0.167884	2	104.1	80.2	114.1	77.6	74	91.9	102.4	143.6	107.9	104.2	90	110	FALSE		100
P54577	YARS1	fail	1.00329	-0.00474229	0.969977	0.0439781	5	5	6.48964	6.73092	6.64429	6.64903	0.100763	0.253813	4	89.7	97.5	92.3	85	85.4	78.7	100.8	168.5	91.3	110.8	89.98	110.02	FALSE		100
P10114	RAP2A	fail	1.07988	-0.11087	0.336123	1.57294	5	5	6.48584	6.76761	6.64014	6.75101	0.0821805	0.227912	4	96.1	89.1	93.7	76.6	94.1	91.6	108.1	94.6	126.1	130	89.92	110.08	FALSE		100
P09493	TPM1	fail	1.07858	-0.109137	0.597808	0.742247	5	5	6.45227	6.7441	6.59277	6.70191	0.363747	0.255108	2	101	65.6	101.8	114.6	66.6	69.8	129.9	108.9	104.1	137.7	89.92	110.08	FALSE		100
P54687	BCAT1	low_pep	1.04493	-0.0634066	0.750976	0.413162	5	5	6.46322	6.7245	6.60576	6.66916	0.273105	0.334226	1	96.7	63.9	114.3	80.2	94.4	74.3	103.7	169.1	116	87.5	89.9	110.12	FALSE		100.01
O95297	MPZL1	fail	1.10293	-0.141341	0.477318	1.06698	5	5	6.43035	6.75626	6.57031	6.71165	0.389698	0.166965	2	92.8	59.7	138.1	71.6	87.1	79.3	121.3	107.9	100.1	142.1	89.86	110.14	TRUE		100
Q9UJW0	DCTN4	low_pep	1.03977	-0.0562613	0.607011	0.720205	5	5	6.48591	6.75487	6.63765	6.69391	0.148701	0.182002	1	80.7	91.9	94.3	84.4	98	82.9	94.2	119	107.7	146.8	89.86	110.12	FALSE		99.99
Q02878	RPL6	fail	1.00793	-0.0113998	0.961958	0.0559536	5	5	6.44238	6.71732	6.60964	6.62104	0.376925	0.355321	8	128.5	106	73.7	71.3	69.5	79.8	105.1	174	76.2	116	89.8	110.22	FALSE		100.01
P09769	FGR	fail	1.03825	-0.0541561	0.733958	0.44623	5	5	6.46757	6.73016	6.62295	6.67711	0.193005	0.284829	5	114.4	82.4	97.3	69.3	85.4	81.9	103.8	91.7	98.8	175.1	89.76	110.26	FALSE		100.01
Q04917	YWHAH	fail	1.01569	-0.0224563	0.875972	0.191043	5	5	6.4824	6.72699	6.63603	6.65849	0.121313	0.287016	11	84.6	94.8	98.7	78.3	92.2	73.6	108.6	171.9	100.5	96.6	89.72	110.24	FALSE		99.98
P34741	SDC2	low_pep	0.878236	0.187319	0.807376	0.308687	5	5	6.15529	6.24941	6.31423	6.12691	0.980223	1.34213	1	220.2	39.7	85.8	37.9	64.7	125.8	54.3	294.4	53.7	23.6	89.66	110.36	FALSE		100.01
P61019	RAB2A	low_pep	1.07399	-0.102987	0.397141	1.33228	5	5	6.4722	6.77345	6.62102	6.72401	0.171989	0.191548	1	99.3	81.7	106.4	89	71.8	95.8	92.5	128.8	112.9	121.6	89.64	110.32	FALSE		99.98
Q8WUD1	RAB2B	low_pep	1.07399	-0.102987	0.397141	1.33228	5	5	6.4722	6.77345	6.62102	6.72401	0.171989	0.191548	1	99.3	81.7	106.4	89	71.8	95.8	92.5	128.8	112.9	121.6	89.64	110.32	FALSE		99.98
P41236	PPP1R2	low_pep	1.04008	-0.0566918	0.641127	0.641319	5	5	6.46799	6.74646	6.61658	6.67327	0.166569	0.201886	1	96.7	77.4	114.2	75	84.8	77.4	108.2	156	93.6	116.7	89.62	110.38	FALSE		100
P16949	STMN1	low_pep	1.01982	-0.0283161	0.88332	0.178992	5	5	6.47316	6.73182	6.6171	6.64542	0.257429	0.329182	1	74.2	81	95.4	108.7	88.8	84.4	81.8	123.6	95.3	166.8	89.62	110.38	FALSE		100
P36888	FLT3	fail	1.01097	-0.0157428	0.966815	0.0486876	5	5	6.46827	6.64846	6.62345	6.63919	0.305915	0.760944	2	71.3	112.1	89.7	94.4	80.4	76.2	220	96	71.1	88.8	89.58	110.42	FALSE		100
Q8N423	LILRB2	fail	1.08354	-0.115757	0.478993	1.06192	5	5	6.48377	6.77752	6.63373	6.74949	0.120612	0.327058	3	85.2	88	91.5	95	88.1	119.9	93.2	100.9	110.2	127.9	89.56	110.42	TRUE		99.99
Q8N370	SLC43A2	fail	1.08173	-0.11334	0.693923	0.527154	5	5	6.46689	6.74753	6.619	6.73234	0.164723	0.598812	5	94.8	84.2	111.7	69.1	87.9	161.6	111.9	100.4	81.5	96.8	89.54	110.44	TRUE		99.99
P07195	LDHB	fail	1.07891	-0.109576	0.620828	0.687734	5	5	6.45962	6.74072	6.6026	6.71218	0.335927	0.337595	10	66.3	85.5	102.3	112.7	80.8	69.6	110.1	94.7	132.4	145.6	89.52	110.48	FALSE		100
P48556	PSMD8	low_pep	0.993692	0.00912919	0.956693	0.0638717	5	5	6.47752	6.71713	6.63238	6.62325	0.141652	0.335678	1	83.2	98.8	96	79.2	89.9	64.9	92	138.4	97.5	160	89.42	110.56	FALSE		99.99
Q58FF7	HSP90AB3P	fail	1.06538	-0.0913629	0.514274	0.959392	5	5	6.46416	6.76875	6.62342	6.71478	0.267595	0.134262	9	89.6	95.7	75.8	73.3	112.6	87.7	112.2	143.8	98.6	110.5	89.4	110.56	FALSE		99.98
O95976	IGSF6	low_pep	1.08921	-0.123279	0.505442	0.984382	5	5	6.46944	6.75239	6.61908	6.74236	0.166278	0.358731	1	81.1	89.5	113.2	80.6	82.5	106.4	114.9	73.8	106.5	151.6	89.38	110.64	FALSE		100.01
Q86X76	NIT1	low_pep	1.06963	-0.0971073	0.41126	1.28188	5	5	6.4761	6.76387	6.62821	6.72532	0.0731419	0.23957	1	89.7	87.1	98.7	78.3	92.6	88.9	116.5	149.6	108.1	90.5	89.28	110.72	FALSE		100
O14672	ADAM10	fail	1.09759	-0.134342	0.441952	1.17804	5	5	6.47442	6.75673	6.62845	6.76279	0.0699071	0.364719	7	101.8	86.8	93.8	78.9	85	98.2	117.8	73.3	127.2	137.1	89.26	110.72	TRUE		99.99
Q9UP52	TFR2	low_pep	1.01867	-0.0266856	0.920607	0.119342	5	5	6.41145	6.70069	6.56424	6.59092	0.419357	0.400858	1	143.5	65.8	97.7	69.6	69.6	68.2	87.4	137.3	84.3	176.5	89.24	110.74	FALSE		99.99
P08134	RHOC	fail	1.08134	-0.112815	0.687498	0.540572	5	5	6.38598	6.73514	6.54573	6.65855	0.506949	0.32954	6	145.5	67.4	91.2	49.4	92.6	91.2	98.3	180.2	89.5	94.9	89.22	110.82	FALSE		100.02
P60953	CDC42	fail	1.06868	-0.0958272	0.314992	1.66661	5	5	6.46729	6.76302	6.61763	6.71345	0.120677	0.159346	8	92.1	83.3	110.2	76	84.4	76.5	109.7	113.4	109.6	144.9	89.2	110.82	TRUE		100.01
P53004	BLVRA	fail	1.08224	-0.114023	0.482061	1.05271	5	5	6.47268	6.77151	6.62758	6.7416	0.134457	0.318648	6	92.1	88.8	88.1	76	100.9	99.2	141.6	122	87.5	103.8	89.18	110.82	FALSE		100
O00148	DDX39A	low_pep	0.975934	0.0351443	0.875722	0.191455	5	5	6.46027	6.68699	6.61554	6.5804	0.250096	0.41749	1	80.2	92.3	92.8	69.1	111.5	69.2	98.7	200.7	81.3	104.2	89.18	110.82	FALSE		100
P32119	PRDX2	fail	1.12662	-0.172006	0.461006	1.11714	5	5	6.44509	6.7813	6.58585	6.75785	0.364785	0.337124	5	70	79.1	101.8	121.7	73.2	119.6	103.4	130.1	110.1	90.9	89.16	110.82	TRUE		99.99
O14818	PSMA7	fail	1.10232	-0.140539	0.483673	1.0479	5	5	6.44206	6.76094	6.58332	6.72386	0.337803	0.262669	4	79.6	76.5	119.7	105.2	64.8	79	109.9	144.9	124.5	95.8	89.16	110.82	TRUE		99.99
P46783	RPS10	fail	1.0991	-0.136325	0.578514	0.789576	5	5	6.40024	6.77039	6.57797	6.7143	0.515717	0.105851	6	113.8	130.2	64.8	54.4	82.3	83.5	105.7	120.1	102.5	142.7	89.1	110.9	FALSE		100
P04075	ALDOA	fail	1.11078	-0.151578	0.286976	1.801	5	5	6.46936	6.77364	6.61597	6.76755	0.15383	0.254201	23	83.4	82.6	105.4	93.8	80.2	87.4	124.7	91.2	125.4	125.8	89.08	110.9	FALSE		99.99
P49913	CAMP	low_pep	1.11882	-0.161978	0.505229	0.984992	5	5	6.45651	6.75197	6.60312	6.7651	0.282714	0.43553	1	70.3	91.8	110.7	97.5	75	87.2	112.5	79.4	155.1	120.4	89.06	110.92	FALSE		99.99
Q9UHD8	SEPTIN9	fail	1.00081	-0.00116834	0.9946	0.00781163	5	5	6.46883	6.71738	6.62879	6.62996	0.166357	0.335149	5	97	101.4	83.1	75.8	88	68.1	107.5	181	91	107	89.06	110.92	FALSE		99.99
Q9Y6G9	DYNC1LI1	fail	0.969992	0.0439551	0.849266	0.235712	5	5	6.46625	6.69137	6.62437	6.58042	0.246952	0.435541	3	81.5	103.3	76.4	84.6	99.3	62.4	95.6	134.9	80.9	181.1	89.02	110.98	FALSE		100
P31995	FCGR2C	fail	1.06142	-0.0859979	0.689011	0.537402	5	5	6.44401	6.72053	6.58643	6.67243	0.282425	0.367274	3	74.9	76.5	127.9	86.3	79.1	65.6	114.9	90.6	108.9	175.4	88.94	111.08	TRUE		100.01
Q92928	RAB1C	fail	1.01315	-0.0188433	0.928651	0.106791	5	5	6.45873	6.71737	6.61802	6.63687	0.195492	0.411968	4	98.1	103.5	93.2	76	73.2	57.3	94.3	130.5	115.8	158	88.8	111.18	FALSE		99.99
Q14344	GNA13	fail	1.093	-0.128291	0.320242	1.64277	5	5	6.44865	6.78095	6.60569	6.73398	0.228151	0.145723	11	120.5	80.7	87.1	70.2	85.5	88.9	123.5	129.2	94.4	120.1	88.8	111.22	TRUE		100.01
P42679	MATK	low_pep	1.08292	-0.114923	0.599078	0.739185	5	5	6.41772	6.7651	6.58402	6.69894	0.386408	0.266678	1	123.4	93.8	87.4	51.3	88	92.1	116.7	152.9	83.3	111.2	88.78	111.24	FALSE		100.01
Q6ZU15	SEPTIN14	low_pep	1.04107	-0.0580701	0.718743	0.476452	5	5	6.46419	6.74611	6.61944	6.67751	0.220281	0.269402	1	90.3	97.7	78	99.7	78.2	68.1	119.2	155.6	97.7	115.5	88.78	111.22	FALSE		100
O75369	FLNB	fail	1.05957	-0.0834823	0.667242	0.583717	5	5	6.45169	6.75838	6.61224	6.69573	0.237737	0.34418	7	117	89.8	75.1	75.1	86.7	104.6	91	167.2	99.2	94.2	88.74	111.24	TRUE		99.99
P05556	ITGB1	fail	1.11622	-0.158625	0.409279	1.28884	5	5	6.44727	6.76371	6.59236	6.75098	0.235012	0.332741	19	100.4	66.1	109.4	78.3	89	80.6	108.9	89.4	139.9	138	88.64	111.36	TRUE		100
P12004	PCNA	fail	1.09777	-0.13458	0.54635	0.872102	5	5	6.4263	6.77459	6.59067	6.72525	0.441814	0.181844	2	72.8	134	73.8	89.4	73.1	87.6	110.6	151.8	105.8	101.1	88.62	111.38	FALSE		100
P61586	RHOA	fail	1.08776	-0.121355	0.160778	2.63686	5	5	6.45958	6.77472	6.61071	6.73207	0.101791	0.143045	6	94.8	82.6	105.9	75.8	84	77.8	118.4	113.9	108.7	138	88.62	111.36	FALSE		99.99
A6NDG6	PGP	low_pep	1.04418	-0.0623731	0.705795	0.502678	5	5	6.45821	6.74085	6.6117	6.67407	0.126596	0.333195	1	89.2	89.6	105.5	71.8	86.8	62.2	127.9	131.4	95.7	139.9	88.58	111.42	FALSE		100
Q9NWQ8	PAG1	fail	1.13065	-0.177155	0.310845	1.68573	5	5	6.46151	6.78433	6.60956	6.78671	0.215995	0.295664	3	75.4	88.8	93.1	102	83.6	102.7	120.3	84.5	123.8	125.9	88.58	111.44	FALSE		100.01
Q04941	PLP2	low_pep	1.07503	-0.104379	0.582282	0.78021	5	5	6.45301	6.77281	6.59886	6.70323	0.19966	0.354904	1	96.5	68.3	102.7	80.6	94.6	109.4	80.5	129.9	97.9	139.6	88.54	111.46	FALSE		100
P06753-2	TPM3	fail	1.09787	-0.134707	0.478084	1.06466	5	5	6.44077	6.76092	6.58414	6.71885	0.307609	0.263118	13	100.2	68.9	96.3	109.1	68.2	69.6	132.1	112.3	105.3	138	88.54	111.46	TRUE		100
Q9BUF5	TUBB6	fail	1.02288	-0.0326304	0.894225	0.16129	5	5	6.42959	6.71585	6.58916	6.62179	0.334336	0.413322	8	98.1	84.9	85.6	57.1	116.9	59.2	120.1	154.2	83.2	140.7	88.52	111.48	FALSE		100
P50914	RPL14	fail	1.04131	-0.0584	0.836136	0.258191	5	5	6.40833	6.71885	6.57872	6.63712	0.452967	0.41021	4	122.4	116.3	67.4	74.8	61.6	77.4	121.5	185.3	78.5	94.8	88.5	111.5	FALSE		100
Q9UI42	CPA4	low_pep	1.08114	-0.112554	0.734758	0.444659	5	5	6.4496	6.75195	6.6054	6.71795	0.265828	0.666259	1	107.5	83.6	67.8	94.8	88.3	163.1	71.2	113.3	106.6	103.7	88.4	111.58	FALSE		99.99
P25786	PSMA1	fail	1.09895	-0.13613	0.115659	3.11205	5	5	6.45777	6.7842	6.60554	6.74167	0.145021	0.0934367	8	85.1	83.4	105.7	90.6	77.2	80.8	114.7	123.6	111.8	127	88.4	111.58	FALSE		99.99
P17987	TCP1	fail	1.0177	-0.025308	0.884631	0.176852	5	5	6.45801	6.73574	6.61508	6.64039	0.202526	0.318902	11	79.2	105.2	88.6	81.3	87.5	70	106.9	163.1	83.7	134.6	88.36	111.66	FALSE		100.01
P36873	PPP1CC	fail	1.07327	-0.102015	0.270535	1.88611	5	5	6.45186	6.77371	6.60194	6.70395	0.123183	0.148217	7	95.6	80.1	107.9	77	80.8	82.5	101.8	135.7	97.6	141	88.28	111.72	FALSE		100
O60568	PLOD3	low_pep	1.14529	-0.195717	0.406058	1.30024	5	5	6.39851	6.77627	6.55951	6.75523	0.442677	0.230351	1	115.1	75	77.2	52.9	121.2	86.4	124.8	90.7	111.2	145.5	88.28	111.72	FALSE		100
P62753	RPS6	fail	1.03036	-0.0431419	0.845858	0.241513	5	5	6.43756	6.73041	6.60438	6.64753	0.331215	0.347957	2	94.2	117.6	68.3	75.8	85.3	65.3	113.1	122.3	87.7	170.4	88.24	111.76	FALSE		100
P62906	RPL10A	fail	1.02224	-0.0317292	0.86043	0.216871	5	5	6.45829	6.73108	6.61177	6.6435	0.178207	0.347726	4	82.2	98.1	90.5	92.7	77.7	60.8	100.2	140.3	101.6	155.8	88.24	111.74	FALSE		99.99
P24534	EEF1B2	fail	1.02058	-0.0293842	0.872405	0.196931	5	5	6.46194	6.72621	6.61255	6.64193	0.0781714	0.388431	3	85.5	85.3	94.1	85.9	90.3	57.6	99	137.5	108.9	155.8	88.22	111.76	FALSE		99.99
P60228	EIF3E	low_pep	0.983661	0.0237675	0.908114	0.139054	5	5	6.45988	6.70565	6.61209	6.58833	0.156492	0.417791	1	82.2	92.9	87	94.6	84.1	63.3	90.5	174.7	84.9	145.8	88.16	111.84	FALSE		100
Q01518	CAP1	fail	1.02336	-0.0333085	0.85668	0.223172	5	5	6.45414	6.72302	6.60073	6.63404	0.155001	0.368001	17	81.8	81.4	105.3	91.8	80.5	60.7	106.3	176.3	98.6	117.3	88.16	111.84	FALSE		100
P26640	VARS1	fail	1.03021	-0.0429358	0.745867	0.42301	5	5	6.46026	6.7462	6.6128	6.65573	0.0631274	0.2791	7	87.6	87.7	92.3	82.2	90.8	77.3	96	173.3	91.7	120.9	88.12	111.84	TRUE		99.98
P55072	VCP	fail	1.08635	-0.119483	0.227176	2.13812	5	5	6.45139	6.77898	6.59992	6.7194	0.131799	0.15603	19	87.6	82.6	107.6	85.5	77.1	79.9	99.3	129.5	111.2	139.8	88.08	111.94	FALSE		100.01
P07910	HNRNPC	fail	1.1069	-0.146528	0.520842	0.941081	5	5	6.41313	6.78056	6.58016	6.72669	0.472207	0.122997	2	73.8	126.4	59.4	83.2	97.5	79.5	115.3	122.6	101.5	140.8	88.06	111.94	TRUE		100
P81605	DCD	fail	1.14194	-0.191487	0.706733	0.500763	5	5	6.31331	6.67208	6.43728	6.62877	0.716143	0.832269	5	69.7	47.1	134.6	135.8	53	72.4	57.2	103.8	194.2	132.1	88.04	111.94	FALSE		99.99
Q9UMR7	CLEC4A	low_pep	1.02293	-0.0327089	0.849889	0.234653	5	5	6.45319	6.7309	6.60588	6.63859	0.135899	0.348595	1	81.9	89.2	98.3	75.7	95	61.1	102.3	163.1	98.1	135.2	88.02	111.96	FALSE		99.99
Q15435	PPP1R7	low_pep	1.09039	-0.124838	0.304268	1.71659	5	5	6.44661	6.77478	6.5947	6.71954	0.174198	0.185263	1	78.3	82.4	110.6	78.6	90	72.7	114.6	141.4	109.8	121.7	87.98	112.04	FALSE		100.01
Q9UHY1	NRBP1	low_pep	1.05767	-0.080894	0.665363	0.587786	5	5	6.44646	6.7549	6.60698	6.68788	0.205832	0.346336	1	99.1	94.6	77.2	71.5	97.5	73.4	137.6	139.9	81.5	127.6	87.98	112	FALSE		99.99
P18124	RPL7	fail	1.06105	-0.0854992	0.651866	0.617353	5	5	6.42818	6.76033	6.59259	6.67809	0.339607	0.226112	4	108.5	108.7	70.8	84.9	66.8	73.6	102.4	149	94.9	140.5	87.94	112.08	FALSE		100.01
Q01813	PFKP	fail	1.03606	-0.0511013	0.761219	0.393617	5	5	6.45272	6.74152	6.60079	6.65189	0.18313	0.313855	8	81.8	82	86.4	101.1	88	64.2	100	156	99.2	141.2	87.86	112.12	FALSE		99.99
Q92616	GCN1	low_pep	0.946771	0.0789128	0.822613	0.281714	5	5	6.41445	6.64102	6.57814	6.49923	0.336507	0.68331	1	115	87.9	81.2	55.4	99.3	67.6	108.2	214.8	54.1	116.5	87.76	112.24	FALSE		100
P47929	LGALS7	fail	1.02157	-0.0307852	0.948545	0.0762125	5	5	6.45042	6.63429	6.59901	6.62979	0.194485	1.01534	3	78.1	86	88.5	101	85.2	243.5	78.1	80.1	78.5	80.9	87.76	112.22	FALSE		99.99
P62820	RAB1A	fail	1.11617	-0.158558	0.0433611	4.52746	5	5	6.44229	6.79553	6.59452	6.75308	0.132335	0.0660369	9	104	79.1	100	75	80.6	84.8	111.2	122.5	112.3	130.4	87.74	112.24	TRUE		99.99
P21333	FLNA	fail	1.01578	-0.022593	0.936793	0.0941971	5	5	6.39951	6.70259	6.56677	6.58936	0.408328	0.463068	94	119.5	90.2	70.7	54.1	104	56.4	102.5	155.3	83.2	164.1	87.7	112.3	FALSE		100
P13284	IFI30	fail	1.06999	-0.0975991	0.586176	0.770595	5	5	6.44367	6.74993	6.59345	6.69105	0.210661	0.322019	3	96.2	72.7	80.3	87.4	101.8	63.9	118.8	111.5	105.2	162.2	87.68	112.32	FALSE		100
P31641	SLC6A6	fail	1.11263	-0.153976	0.482863	1.05031	5	5	6.41827	6.78585	6.57483	6.72881	0.284391	0.371584	2	125.6	75.3	90.5	66	81	110.4	80.4	146	112.5	112.2	87.68	112.3	FALSE		99.99
P07203	GPX1	fail	1.06059	-0.0848691	0.751374	0.412398	5	5	6.40858	6.73291	6.57521	6.66008	0.36932	0.445502	6	99.2	104.2	91.1	50.2	93.6	62	142.7	128.7	81.4	146.9	87.66	112.34	TRUE		100
Q9BPX5	ARPC5L	low_pep	1.13471	-0.182329	0.269749	1.89031	5	5	6.43641	6.79172	6.58172	6.76405	0.200042	0.279657	1	89.1	75	111.8	89.1	73.2	93.6	144.6	121.1	93.1	109.4	87.64	112.36	FALSE		100
P30154	PPP2R1B	fail	1.07845	-0.108962	0.507631	0.978147	5	5	6.43634	6.7698	6.59765	6.70661	0.235326	0.260873	2	91.1	98.8	83.1	65	100.2	75.3	129.6	144.7	89.3	122.7	87.64	112.32	TRUE		99.98
Q13045	FLII	fail	1.08768	-0.121257	0.304631	1.71487	5	5	6.44619	6.77966	6.59892	6.72018	0.125482	0.212987	2	84.8	92.7	100.2	83	77.1	78.4	126.8	139.5	91.7	125.9	87.56	112.46	FALSE		100.01
Q9Y2Q5	LAMTOR2	low_pep	1.00175	-0.00252169	0.991232	0.0127054	5	5	6.43963	6.70788	6.59269	6.59522	0.161272	0.470483	1	90.4	81.5	96.6	69.3	99.9	61.7	77.3	177.9	104.5	140.8	87.54	112.44	FALSE		99.99
P10644	PRKAR1A	fail	1.02736	-0.0389427	0.844066	0.244572	5	5	6.43382	6.71793	6.58508	6.62402	0.173524	0.391876	2	86.1	86	114.3	72.5	78.7	63.7	107.2	192.6	91.6	107.3	87.52	112.48	FALSE		100
Q16181	SEPTIN7	fail	1.06462	-0.0903398	0.553652	0.852949	5	5	6.44241	6.7626	6.60035	6.69069	0.200315	0.258186	8	95.2	99.1	79.3	89.5	74.3	69.1	117.3	156.4	97.1	122.6	87.48	112.5	FALSE		99.99
P62136	PPP1CA	fail	1.10018	-0.137743	0.221237	2.17633	5	5	6.44436	6.78809	6.6006	6.73834	0.0830865	0.216787	8	93.6	91.9	91.8	74.8	84.8	85.6	129.6	143.9	93.2	110.8	87.38	112.62	FALSE		100
Q5T1M5	FKBP15	fail	1.0337	-0.0478243	0.841427	0.249091	5	5	6.4193	6.72956	6.58117	6.62899	0.290226	0.428362	2	91.8	96.5	91	56.4	101	65.8	118.4	149.6	74.5	155	87.34	112.66	TRUE		100
P28676	GCA	fail	1.12797	-0.173734	0.0336935	4.89139	5	5	6.44509	6.79898	6.59581	6.76954	0.0454466	0.144841	4	88.6	83.1	96.9	83	84.8	84.4	119.9	106.8	115.2	137.5	87.28	112.76	FALSE		100.02
P12931	SRC	fail	1.14672	-0.197517	0.0895968	3.48041	5	5	6.43551	6.81629	6.59397	6.79149	0.164423	0.15901	6	106.3	87.5	79.6	74.3	88.3	106	115.1	116.4	109.4	117	87.2	112.78	FALSE		99.99
P63010	AP2B1	fail	1.09305	-0.128362	0.352262	1.50528	5	5	6.4252	6.77735	6.58019	6.70856	0.194405	0.216028	9	112.6	78.4	94.8	69.4	80.7	74.9	97.3	133.6	110	148.3	87.18	112.82	FALSE		100
P50990	CCT8	fail	1.05966	-0.0836047	0.577206	0.792841	5	5	6.44122	6.76266	6.59685	6.68046	0.193666	0.256922	16	77.8	99.1	83.8	85.3	89.9	69.8	103.5	141.9	97	151.8	87.18	112.8	TRUE		99.99
P39023	RPL3	fail	1.108	-0.147959	0.657236	0.605516	5	5	6.34197	6.75176	6.51795	6.66591	0.597481	0.398249	4	132.9	120.5	59.6	70.5	52.2	76.6	127.6	162.2	73.7	124.4	87.14	112.9	FALSE		100.02
P40429	RPL13A	fail	1.10732	-0.147073	0.405408	1.30255	5	5	6.41395	6.78589	6.57893	6.726	0.336321	0.164628	3	103.8	112	75.4	80.1	64.2	75.7	117.1	131	100.2	140.6	87.1	112.92	FALSE		100.01
Q02750	MAP2K1	fail	1.1009	-0.138688	0.379953	1.39611	5	5	6.41818	6.78403	6.58104	6.71972	0.261543	0.207299	2	95.4	97	80.8	61.3	99.8	76.2	122.2	146.3	94.1	126.8	86.86	113.12	FALSE		99.99
P36969	GPX4	fail	1.04398	-0.0620997	0.754749	0.405931	5	5	6.42608	6.74063	6.58236	6.64446	0.231188	0.361959	7	73.7	101.7	97.4	72.6	88.7	65.1	110.5	176.7	86.7	126.9	86.82	113.18	FALSE		100
P02746	C1QB	fail	1.16062	-0.214893	0.543993	0.878339	5	5	6.41385	6.72471	6.55745	6.77235	0.352557	0.671387	3	59.8	83.4	102.7	100.2	87.8	111.1	111	50	158.4	135.5	86.78	113.2	FALSE		99.99
P04083	ANXA1	fail	1.10686	-0.146474	0.307867	1.69962	5	5	6.41772	6.77987	6.56773	6.7142	0.195112	0.228882	20	104.9	72.3	104.9	73.5	78.1	81.5	112.1	168.5	98	106.2	86.74	113.26	FALSE		100
P01308	INS	fail	1.15407	-0.206731	0.598608	0.740317	5	5	6.42059	6.71222	6.58137	6.7881	0.209699	0.816977	2	112.3	89.8	78.7	71.4	81.4	170.8	142.3	56.6	119.8	76.9	86.72	113.28	FALSE		100
Q562R1	ACTBL2	fail	1.09957	-0.13694	0.220099	2.18377	5	5	6.43111	6.78431	6.58161	6.71855	0.112642	0.200739	5	85.1	80.3	99.5	75.9	92.7	73.5	117.4	148.5	99.2	128	86.7	113.32	FALSE		100.01
O00468	AGRN	fail	1.15518	-0.208121	0.455969	1.13299	5	5	6.43021	6.7892	6.58277	6.79089	0.181852	0.56554	7	100.3	78.5	76.2	92	86.4	130.3	81.8	92.9	150.7	110.9	86.68	113.32	FALSE		100
Q08043	ACTN3	fail	1.11695	-0.159565	0.294727	1.76255	5	5	6.41621	6.78435	6.56638	6.72595	0.201631	0.246198	4	104.3	75.1	105.3	77.8	70.8	73.4	131.1	137.8	94.4	130	86.66	113.34	FALSE		100
O75348	ATP6V1G1	fail	1.03204	-0.0455006	0.862856	0.212808	5	5	6.41871	6.70107	6.562	6.6075	0.281353	0.496132	3	85.6	63.7	87.9	93.1	102.7	59.1	86.3	111	104.5	206.1	86.6	113.4	FALSE		100
P59190	RAB15	fail	1.15367	-0.206232	0.0364824	4.77666	5	5	6.42105	6.81253	6.57408	6.78031	0.15046	0.105684	2	104.7	79.8	97.8	76.2	74.2	86.2	125.4	120.1	110.3	125.3	86.54	113.46	FALSE		100
Q9NZN4-2	EHD2	fail	1.14164	-0.191103	0.485072	1.04373	5	5	6.3462	6.76186	6.51219	6.70329	0.486056	0.323358	2	142.5	79	86	47.2	78	81.7	116	97.3	89.2	183	86.54	113.44	FALSE		99.99
O75874	IDH1	fail	1.11547	-0.157657	0.326324	1.61562	5	5	6.40915	6.78353	6.56277	6.72042	0.220701	0.254902	22	91.8	80.8	109.8	61.3	88.8	79.1	126	158.9	91.4	112.1	86.5	113.5	FALSE		100
Q14204	DYNC1H1	fail	1.03059	-0.0434702	0.847765	0.238264	5	5	6.41382	6.73066	6.57607	6.61954	0.260757	0.415098	31	94.1	94.8	76.5	64.1	103	65.3	105.1	177.8	78.8	140.5	86.5	113.5	FALSE		100
P62195	PSMC5	fail	1.06391	-0.0893726	0.609413	0.714507	5	5	6.41658	6.76057	6.57716	6.66653	0.207916	0.31316	3	100.8	90.2	83.6	63.6	94.1	73	107.8	168.4	84.2	134.3	86.46	113.54	FALSE		100
P25398	RPS12	fail	1.03355	-0.0476023	0.82389	0.279477	5	5	6.43151	6.7241	6.58683	6.63443	0.123375	0.446115	3	91.7	88.6	78.9	85.9	87	61.4	88	118	107.1	193.4	86.42	113.58	FALSE		100
O00186	STXBP3	fail	1.16357	-0.218556	0.0954679	3.38884	5	5	6.41748	6.81298	6.5764	6.79496	0.178387	0.187241	6	110.2	86.4	83	71.2	81.1	93.5	127.3	98.7	111.9	136.7	86.38	113.62	FALSE		100
Q9Y4Z0	LSM4	fail	1.07211	-0.100448	0.490773	1.02687	5	5	6.42237	6.76431	6.57673	6.67717	0.121406	0.286356	2	88.9	85.2	97.2	69.2	91.1	74.7	98.5	179.8	97	118.3	86.32	113.66	FALSE		99.99
P20073	ANXA7	fail	1.16021	-0.214392	0.0275605	5.18126	5	5	6.42539	6.81468	6.5757	6.7901	0.0908723	0.15342	12	86.4	83.1	100.4	83.2	78.2	85.7	119.3	110.2	122.1	131.4	86.26	113.74	FALSE		100
Q9H4B7	TUBB1	fail	1.04032	-0.0570274	0.79669	0.32791	5	5	6.4067	6.73504	6.56777	6.6248	0.274046	0.392518	3	95.5	88.9	75.9	63.4	107.6	65.1	98	181.3	85.5	138.7	86.26	113.72	FALSE		99.99
Q6E0U4	DMKN	fail	1.21657	-0.282824	0.514362	0.959143	5	5	6.33513	6.76963	6.46905	6.75188	0.571322	0.730003	2	85	56.1	110.8	127.8	50.8	140.9	63.6	104.4	151.5	109.1	86.1	113.9	FALSE		100
Q9Y2Q3	GSTK1	fail	1.08056	-0.111773	0.600836	0.734956	5	5	6.38865	6.761	6.55573	6.6675	0.330405	0.318435	4	111.1	97.4	78.7	55.1	88	69.7	107.7	172.9	88	131.4	86.06	113.94	TRUE		100
Q92930	RAB8B	fail	1.15314	-0.205572	0.0485062	4.36569	5	5	6.42024	6.80922	6.57445	6.78002	0.0831428	0.179336	9	97.6	84.6	93.5	77.4	77.1	85.5	126.9	103.2	109.1	145.2	86.04	113.98	FALSE		100.01
P22695	UQCRC2	low_pep	1.12252	-0.166738	0.184807	2.43591	5	5	6.41948	6.79997	6.56482	6.73156	0.164422	0.197436	1	82.1	73.5	99.2	91.6	83.8	90.5	102.5	162.7	97.7	116.5	86.04	113.98	FALSE		100.01
Q16543	CDC37	fail	1.13085	-0.177412	0.135576	2.88282	5	5	6.41419	6.80517	6.57515	6.75256	0.177003	0.16065	2	99.3	93.8	81.1	68.1	87.7	80.5	125.7	131.5	97.8	134.4	86	113.98	FALSE		99.99
P02788	LTF	fail	1.12767	-0.173347	0.583696	0.77671	5	5	6.41212	6.75378	6.56457	6.73791	0.244077	0.633474	3	89.7	88.5	82.2	102.3	67.1	82.5	80.7	129.4	186.5	91.1	85.96	114.04	FALSE		100
Q9UHL4	DPP7	low_pep	1.08684	-0.120134	0.595754	0.74721	5	5	6.42097	6.75559	6.57455	6.69468	0.12993	0.468597	1	81	93	94.8	82.6	78.3	54.7	106.1	143.4	135.1	131	85.94	114.06	FALSE		100
P55010	EIF5	low_pep	1.03418	-0.0484845	0.827278	0.273557	5	5	6.41453	6.72069	6.57173	6.62021	0.205803	0.434603	1	77.3	96.4	86.4	72.4	96.9	70.4	106.2	211.2	82.9	99.7	85.88	114.08	FALSE		99.98
P0CG38	POTEI	fail	1.10793	-0.147866	0.190206	2.39436	5	5	6.42045	6.78944	6.57408	6.72195	0.0461814	0.22633	5	89.9	84.3	92.6	75.6	86.9	70.7	117.5	139.7	99.8	143	85.86	114.14	FALSE		100
P16615	ATP2A2	fail	1.06532	-0.0912803	0.646484	0.629313	5	5	6.41632	6.75402	6.56436	6.65564	0.199742	0.378964	2	74.9	78.1	91.1	85.8	99.4	67.9	84.8	147.7	102.9	167.4	85.86	114.14	FALSE		100
O95782	AP2A1	fail	1.16089	-0.215237	0.367433	1.44445	5	5	6.35027	6.78476	6.51103	6.72627	0.424466	0.271455	6	130.4	76.4	101.1	51.2	70.1	74.5	126.1	114.5	93.4	162.2	85.84	114.14	FALSE		99.99
Q6DD88	ATL3	low_pep	1.07584	-0.105457	0.615896	0.699242	5	5	6.41919	6.75924	6.56713	6.67259	0.182272	0.413457	1	76.5	80.7	88.6	95.8	87.6	68.9	79.8	139.6	118.5	164	85.84	114.16	FALSE		100
P41218	MNDA	fail	1.03563	-0.0505062	0.830453	0.268029	5	5	6.40644	6.73725	6.56558	6.61609	0.227798	0.456835	3	99.2	84.5	74.2	69.5	101.6	80.7	90.6	189.9	72.4	137.5	85.8	114.22	FALSE		100.01
Q13162	PRDX4	fail	1.15917	-0.213097	0.0540159	4.21047	5	5	6.40388	6.81255	6.55419	6.76729	0.176163	0.116439	2	99.1	71.7	102.5	70.4	84.9	83.4	117.6	117.5	106.5	146.2	85.72	114.24	FALSE		99.98
P30203	CD6	low_pep	1.26197	-0.335677	0.432562	1.20902	5	5	6.29709	6.7616	6.43348	6.76916	0.719995	0.553787	1	39.9	83.8	117.5	126.7	60.4	68.2	157	124.7	143.3	78.6	85.66	114.36	FALSE		100.01
Q9UKE5	TNIK	fail	1.09734	-0.134014	0.375986	1.41125	5	5	6.41643	6.77926	6.57191	6.70592	0.145043	0.284879	3	84.7	88.4	79.8	80.1	95	75.8	99	179	109.3	108.9	85.6	114.4	FALSE		100
P61106	RAB14	fail	1.13693	-0.185138	0.112215	3.15566	5	5	6.40745	6.80737	6.56276	6.7479	0.119838	0.198671	4	97.6	84.3	97.3	69.6	79.1	91.1	98.1	117.9	103.7	161.3	85.58	114.42	FALSE		100
P14324	FDPS	fail	1.22986	-0.29849	0.26639	1.90839	5	5	6.34977	6.81003	6.48599	6.78448	0.492979	0.262759	2	59	70.7	123.7	111.9	62.5	77.3	113.6	110	135.6	135.8	85.56	114.46	FALSE		100.01
P01893	HLA-H	fail	1.26128	-0.334884	0.275764	1.85849	5	5	6.35317	6.82114	6.50189	6.83677	0.483974	0.419	9	112.6	70.8	82.2	112.8	49.4	115.2	116.1	108.7	144	88.3	85.56	114.46	FALSE		100.01
P10321	HLA-C	fail	1.03941	-0.055759	0.918788	0.122196	5	5	6.32957	6.58157	6.48634	6.5421	0.596162	1.02401	10	119.9	61.8	45.4	92.1	108.6	122.9	48.9	47.2	124	229.1	85.56	114.42	FALSE		99.99
P51451	BLK	low_pep	1.21158	-0.276892	0.217909	2.1982	5	5	6.39334	6.81022	6.55601	6.83291	0.245946	0.392272	1	97.5	96.5	90.8	58	84.7	99	149.9	83.6	127.3	112.7	85.5	114.5	FALSE		100
P06493	CDK1	low_pep	1.21158	-0.276892	0.217909	2.1982	5	5	6.39334	6.81022	6.55601	6.83291	0.245946	0.392272	1	97.5	96.5	90.8	58	84.7	99	149.9	83.6	127.3	112.7	85.5	114.5	FALSE		100
Q9NYV4	CDK12	low_pep	1.21158	-0.276892	0.217909	2.1982	5	5	6.39334	6.81022	6.55601	6.83291	0.245946	0.392272	1	97.5	96.5	90.8	58	84.7	99	149.9	83.6	127.3	112.7	85.5	114.5	FALSE		100
Q14004	CDK13	low_pep	1.21158	-0.276892	0.217909	2.1982	5	5	6.39334	6.81022	6.55601	6.83291	0.245946	0.392272	1	97.5	96.5	90.8	58	84.7	99	149.9	83.6	127.3	112.7	85.5	114.5	FALSE		100
O94921	CDK14	low_pep	1.21158	-0.276892	0.217909	2.1982	5	5	6.39334	6.81022	6.55601	6.83291	0.245946	0.392272	1	97.5	96.5	90.8	58	84.7	99	149.9	83.6	127.3	112.7	85.5	114.5	FALSE		100
Q96Q40	CDK15	low_pep	1.21158	-0.276892	0.217909	2.1982	5	5	6.39334	6.81022	6.55601	6.83291	0.245946	0.392272	1	97.5	96.5	90.8	58	84.7	99	149.9	83.6	127.3	112.7	85.5	114.5	FALSE		100
Q00536	CDK16	low_pep	1.21158	-0.276892	0.217909	2.1982	5	5	6.39334	6.81022	6.55601	6.83291	0.245946	0.392272	1	97.5	96.5	90.8	58	84.7	99	149.9	83.6	127.3	112.7	85.5	114.5	FALSE		100
Q00537	CDK17	low_pep	1.21158	-0.276892	0.217909	2.1982	5	5	6.39334	6.81022	6.55601	6.83291	0.245946	0.392272	1	97.5	96.5	90.8	58	84.7	99	149.9	83.6	127.3	112.7	85.5	114.5	FALSE		100
Q07002	CDK18	low_pep	1.21158	-0.276892	0.217909	2.1982	5	5	6.39334	6.81022	6.55601	6.83291	0.245946	0.392272	1	97.5	96.5	90.8	58	84.7	99	149.9	83.6	127.3	112.7	85.5	114.5	FALSE		100
P24941	CDK2	low_pep	1.21158	-0.276892	0.217909	2.1982	5	5	6.39334	6.81022	6.55601	6.83291	0.245946	0.392272	1	97.5	96.5	90.8	58	84.7	99	149.9	83.6	127.3	112.7	85.5	114.5	FALSE		100
Q8IZL9	CDK20	low_pep	1.21158	-0.276892	0.217909	2.1982	5	5	6.39334	6.81022	6.55601	6.83291	0.245946	0.392272	1	97.5	96.5	90.8	58	84.7	99	149.9	83.6	127.3	112.7	85.5	114.5	FALSE		100
Q00526	CDK3	low_pep	1.21158	-0.276892	0.217909	2.1982	5	5	6.39334	6.81022	6.55601	6.83291	0.245946	0.392272	1	97.5	96.5	90.8	58	84.7	99	149.9	83.6	127.3	112.7	85.5	114.5	FALSE		100
P11802	CDK4	low_pep	1.21158	-0.276892	0.217909	2.1982	5	5	6.39334	6.81022	6.55601	6.83291	0.245946	0.392272	1	97.5	96.5	90.8	58	84.7	99	149.9	83.6	127.3	112.7	85.5	114.5	FALSE		100
Q00535	CDK5	low_pep	1.21158	-0.276892	0.217909	2.1982	5	5	6.39334	6.81022	6.55601	6.83291	0.245946	0.392272	1	97.5	96.5	90.8	58	84.7	99	149.9	83.6	127.3	112.7	85.5	114.5	FALSE		100
Q00534	CDK6	low_pep	1.21158	-0.276892	0.217909	2.1982	5	5	6.39334	6.81022	6.55601	6.83291	0.245946	0.392272	1	97.5	96.5	90.8	58	84.7	99	149.9	83.6	127.3	112.7	85.5	114.5	FALSE		100
P50750	CDK9	low_pep	1.21158	-0.276892	0.217909	2.1982	5	5	6.39334	6.81022	6.55601	6.83291	0.245946	0.392272	1	97.5	96.5	90.8	58	84.7	99	149.9	83.6	127.3	112.7	85.5	114.5	FALSE		100
Q9UPZ9	CILK1	low_pep	1.21158	-0.276892	0.217909	2.1982	5	5	6.39334	6.81022	6.55601	6.83291	0.245946	0.392272	1	97.5	96.5	90.8	58	84.7	99	149.9	83.6	127.3	112.7	85.5	114.5	FALSE		100
P11362	FGFR1	low_pep	1.21158	-0.276892	0.217909	2.1982	5	5	6.39334	6.81022	6.55601	6.83291	0.245946	0.392272	1	97.5	96.5	90.8	58	84.7	99	149.9	83.6	127.3	112.7	85.5	114.5	FALSE		100
P21802	FGFR2	low_pep	1.21158	-0.276892	0.217909	2.1982	5	5	6.39334	6.81022	6.55601	6.83291	0.245946	0.392272	1	97.5	96.5	90.8	58	84.7	99	149.9	83.6	127.3	112.7	85.5	114.5	FALSE		100
P22607	FGFR3	low_pep	1.21158	-0.276892	0.217909	2.1982	5	5	6.39334	6.81022	6.55601	6.83291	0.245946	0.392272	1	97.5	96.5	90.8	58	84.7	99	149.9	83.6	127.3	112.7	85.5	114.5	FALSE		100
P22455	FGFR4	low_pep	1.21158	-0.276892	0.217909	2.1982	5	5	6.39334	6.81022	6.55601	6.83291	0.245946	0.392272	1	97.5	96.5	90.8	58	84.7	99	149.9	83.6	127.3	112.7	85.5	114.5	FALSE		100
P20794	MAK	low_pep	1.21158	-0.276892	0.217909	2.1982	5	5	6.39334	6.81022	6.55601	6.83291	0.245946	0.392272	1	97.5	96.5	90.8	58	84.7	99	149.9	83.6	127.3	112.7	85.5	114.5	FALSE		100
Q8N4C8	MINK1	fail	1.11889	-0.162067	0.219055	2.19064	5	5	6.41435	6.79766	6.56993	6.73199	0.139775	0.233036	4	84.1	89	80.6	79.6	94	81.8	99.3	168.6	111.2	111.9	85.46	114.56	FALSE		100.01
P13639	EEF2	fail	1.04502	-0.0635338	0.774323	0.368992	5	5	6.40609	6.73611	6.56601	6.62955	0.165004	0.449656	25	92.2	93.3	83.2	67.5	90.8	84	97.7	210.3	75.9	105.1	85.4	114.6	FALSE		100
P49407	ARRB1	low_pep	1.13651	-0.184607	0.315908	1.66242	5	5	6.38278	6.7908	6.53869	6.72329	0.284705	0.260429	1	85.6	82.6	105	55.5	98.2	67.7	120.1	147.5	102.1	135.9	85.38	114.66	FALSE		100.02
P31689	DNAJA1	low_pep	1.13191	-0.178759	0.234244	2.09392	5	5	6.39498	6.80025	6.54811	6.72687	0.206501	0.232146	1	103.7	71.8	92.9	66.4	91.9	81.7	116.3	139	87.2	149.3	85.34	114.7	FALSE		100.02
Q96CW1	AP2M1	fail	1.11601	-0.15835	0.429123	1.22054	5	5	6.38476	6.77304	6.54651	6.70486	0.26845	0.32971	8	116.6	83.2	78.6	62.2	85.9	64.9	107.4	118.8	109.1	173.2	85.3	114.68	FALSE		99.99
P17655	CAPN2	fail	1.09143	-0.126216	0.403557	1.30916	5	5	6.40879	6.7766	6.55661	6.68283	0.128942	0.292902	4	79.8	77.4	99	84.2	86	75.1	101.3	173.5	89.5	134.1	85.28	114.7	TRUE		99.99
Q13733	ATP1A4	fail	1.17299	-0.230188	0.301789	1.72839	5	5	6.36151	6.80289	6.50708	6.73726	0.351227	0.306762	6	101.8	60.8	122.4	65.8	75.4	84.9	84.1	134.2	121.3	149.3	85.24	114.76	FALSE		100
Q969X1	TMBIM1	low_pep	1.10846	-0.148562	0.675458	0.566063	5	5	6.36422	6.68116	6.5046	6.65316	0.37326	0.667385	1	82.5	57.2	124	70.4	92.1	64.4	88.6	64.5	149.6	206.7	85.24	114.76	FALSE		100
A5A3E0	POTEF	fail	1.12579	-0.170935	0.125581	2.99331	5	5	6.40717	6.7995	6.56132	6.73226	0.0616482	0.214813	6	90.1	83.7	93	73	86	72.3	117.5	141.4	99.7	143.2	85.16	114.82	FALSE		99.99
P0CG39	POTEJ	fail	1.12153	-0.165465	0.17676	2.50014	5	5	6.40778	6.79555	6.56198	6.72745	0.0475405	0.24518	4	89.8	84.5	92.4	74.3	84.7	69.5	119.1	141.1	100.1	144.7	85.14	114.9	FALSE		100.02
Q15366	PCBP2	fail	1.14463	-0.194878	0.204978	2.28646	5	5	6.39767	6.8169	6.55857	6.75345	0.169555	0.266436	5	100	92.7	83.1	67.2	82.3	98.2	120	144.6	83	128.8	85.06	114.92	FALSE		99.99
P46940	IQGAP1	fail	1.15289	-0.205258	0.272915	1.87348	5	5	6.37971	6.79384	6.54123	6.74649	0.267166	0.283914	49	117.9	82.9	80.7	62.2	81.6	73.1	130.7	107.5	100.7	162.6	85.06	114.92	FALSE		99.99
Q68EM7	ARHGAP17	low_pep	1.09877	-0.13589	0.730549	0.452947	5	5	6.40446	6.74825	6.5613	6.69719	0.197661	0.828637	1	81.4	95	74.7	87.6	86.2	196.7	81.8	105.1	69.6	122	84.98	115.04	FALSE		100.01
Q17R89	ARHGAP44	low_pep	1.09877	-0.13589	0.730549	0.452947	5	5	6.40446	6.74825	6.5613	6.69719	0.197661	0.828637	1	81.4	95	74.7	87.6	86.2	196.7	81.8	105.1	69.6	122	84.98	115.04	FALSE		100.01
P02792	FTL	fail	1.16079	-0.215105	0.597908	0.742004	5	5	6.32411	6.72646	6.45985	6.67496	0.556808	0.676162	2	50.4	72.9	129.4	107.5	64.6	45.4	105.1	122.3	159	143.5	84.96	115.06	FALSE		100.01
Q92614	MYO18A	low_pep	1.15038	-0.202112	0.194954	2.3588	5	5	6.39788	6.81667	6.55026	6.75237	0.17449	0.267666	1	96.4	81.9	86.6	90.9	68.6	100.8	109.8	123.8	85.1	156.1	84.88	115.12	FALSE		100
P28065	PSMB9	low_pep	1.23134	-0.300226	0.332474	1.58869	5	5	6.36936	6.80919	6.51514	6.81537	0.370383	0.535144	1	83.6	77.7	94.8	112.2	55.9	131.1	157.3	112.4	91.2	83.9	84.84	115.18	FALSE		100.01
Q92841	DDX17	fail	1.06935	-0.0967311	0.622916	0.68289	5	5	6.40207	6.75433	6.55969	6.65643	0.176472	0.384421	4	81.9	94	77.2	79.2	91.9	79.5	98	206.2	86.2	105.9	84.84	115.16	TRUE		100
Q15005	SPCS2	fail	0.992612	0.0106988	0.970081	0.0438228	5	5	6.40459	6.68028	6.5553	6.5446	0.103297	0.609543	2	81.4	80.3	89.4	82.7	90.3	52.4	75.5	212.8	98.8	136.4	84.82	115.18	FALSE		100
Q86YZ3	HRNR	fail	1.22122	-0.288325	0.405071	1.30375	5	5	6.3621	6.80859	6.50494	6.79327	0.397082	0.616763	13	89.2	68.3	93.5	116.2	56.9	167.3	82.9	110.2	113.2	102.3	84.82	115.18	FALSE		100
P0DMV8-2	HSPA1A	fail	1.15456	-0.207345	0.111451	3.16552	5	5	6.38963	6.81783	6.54828	6.75563	0.175267	0.190955	21	104.4	83.5	86.7	64.8	84.6	86.5	121.9	147.3	91	129.3	84.8	115.2	FALSE		100
Q9H853	TUBA4B	low_pep	1.10354	-0.142134	0.485561	1.04228	5	5	6.37976	6.77781	6.54343	6.68557	0.302429	0.312252	1	93.7	92.6	68.5	64.1	105.1	69.5	107.8	172.2	90.6	136.1	84.8	115.24	FALSE		100.02
O95183	VAMP5	low_pep	1.18489	-0.244755	0.150838	2.72893	5	5	6.37783	6.82105	6.53241	6.77716	0.288968	0.187619	1	85.5	94.9	103.7	81.5	58	82.2	131.8	119.5	99.4	143.6	84.72	115.3	FALSE		100.01
P13473	LAMP2	fail	1.13744	-0.185788	0.375761	1.41211	5	5	6.38786	6.78053	6.53218	6.71797	0.220486	0.384186	2	77.5	68.6	106.6	80.2	90.6	61.8	101.9	124.8	126.6	161.4	84.7	115.3	FALSE		100
Q9Y639	NPTN	fail	1.15506	-0.207965	0.234044	2.09515	5	5	6.39214	6.80484	6.53884	6.7468	0.162662	0.322604	3	82.6	71.4	103.9	78.4	87	75.7	90.2	133.3	132.1	145.3	84.66	115.32	FALSE		99.99
P32456	GBP2	fail	1.1672	-0.223047	0.271182	1.88266	5	5	6.38851	6.80401	6.53704	6.76008	0.304337	0.292323	5	62.6	86.6	87.2	94.9	92	67.8	116.8	118.3	124.8	149	84.66	115.34	FALSE		100
Q8IYS5	OSCAR	fail	1.16815	-0.224227	0.525073	0.929409	5	5	6.39985	6.73569	6.54774	6.77197	0.145922	0.740317	2	83	73.7	88.2	88.7	89.7	103.1	89.5	57.8	191.5	134.6	84.66	115.3	FALSE		99.98
Q8NHJ6	LILRB4	fail	1.21933	-0.286087	0.167595	2.57695	5	5	6.35023	6.81915	6.49224	6.77833	0.378116	0.186323	4	69.3	64.4	128.6	67.5	93.3	77.4	123.4	115	112.1	149.1	84.62	115.4	TRUE		100.01
Q6S8J3	POTEE	fail	1.14621	-0.196871	0.0597139	4.06579	5	5	6.39658	6.81273	6.55183	6.7487	0.0706945	0.187953	7	91.6	84.6	92.2	71.4	83.2	75.9	119.7	144.3	99.1	138.2	84.6	115.44	FALSE		100.02
P41240	CSK	fail	1.17954	-0.238223	0.0700829	3.83479	5	5	6.39266	6.83418	6.55116	6.78939	0.121451	0.224158	5	95.7	90.7	87.7	70.7	77.8	100.6	127.6	142.5	92.1	114.8	84.52	115.52	FALSE		100.02
Q12907	LMAN2	fail	1.08579	-0.118751	0.639368	0.645281	5	5	6.39144	6.73006	6.54969	6.66845	0.132916	0.52888	2	100.7	85.1	83.2	69.7	83.9	67.3	83.6	89.7	128	208.7	84.52	115.46	FALSE		99.99
Q9BYX7	POTEKP	fail	1.13832	-0.186909	0.135694	2.88158	5	5	6.39415	6.80341	6.54767	6.73458	0.0717087	0.241497	3	88.9	82.1	95.8	72	83.6	70.3	119.3	145.4	99.9	142.7	84.48	115.52	FALSE		100
Q13561	DCTN2	fail	1.11954	-0.162911	0.375615	1.41267	5	5	6.39319	6.77339	6.54292	6.70583	0.124511	0.367785	7	79	80.7	102.1	78.4	82.2	62.4	113.4	115.7	106.9	179	84.48	115.48	FALSE		99.98
P20648	ATP4A	fail	1.19787	-0.260467	0.253087	1.9823	5	5	6.34542	6.81555	6.48912	6.74958	0.369817	0.294762	4	98.5	57.9	123.8	67.4	74.7	87.3	84.8	140.6	120.3	144.8	84.46	115.56	FALSE		100.01
O15372	EIF3H	low_pep	1.09988	-0.137344	0.486611	1.03916	5	5	6.39152	6.77271	6.54067	6.67801	0.236649	0.348307	1	72.5	84.8	84	101.2	79.8	63.8	105.2	168.4	95.5	144.8	84.46	115.54	FALSE		100
P15153	RAC2	fail	1.16404	-0.219145	0.160745	2.63715	5	5	6.3753	6.82016	6.53539	6.75453	0.238389	0.208965	7	115.9	80.9	78.1	67.3	80	85.9	93.9	152.9	113.6	131.5	84.44	115.56	FALSE		100
P22061	PCMT1	fail	1.16731	-0.223183	0.0794209	3.65434	5	5	6.39117	6.82326	6.54914	6.77232	0.117665	0.218795	3	99.5	86.3	85.1	70.9	80.4	84.8	134.5	136.7	92.3	129.4	84.44	115.54	FALSE		99.99
Q15149	PLEC	fail	1.07451	-0.103675	0.584978	0.773547	5	5	6.39076	6.75803	6.54831	6.65198	0.131603	0.385592	38	97.9	83.6	79.3	72.5	88.4	75	91.9	203.2	88.9	119.3	84.34	115.66	FALSE		100
P07741	APRT	fail	1.08183	-0.113472	0.628197	0.670712	5	5	6.36773	6.74519	6.52806	6.64153	0.256476	0.43381	5	95.9	89.9	100.4	55.6	79.8	64.4	112.1	200.8	83.2	117.8	84.32	115.66	FALSE		99.99
Q96BM9	ARL8A	low_pep	1.10262	-0.14093	0.547475	0.869134	5	5	6.3787	6.76391	6.52972	6.67065	0.283826	0.413765	1	78.6	73.7	75.4	80.9	112.9	57.3	102	157.6	105.1	156.6	84.3	115.72	FALSE		100.01
Q9NZM1	MYOF	fail	1.09662	-0.133059	0.680157	0.556061	5	5	6.33255	6.73888	6.48334	6.6164	0.42586	0.550082	10	112	57.6	102.7	53.9	95.2	75.4	65.6	159.8	97.7	180	84.28	115.7	TRUE		99.99
P60709	ACTB	fail	1.1606	-0.214877	0.041693	4.58405	5	5	6.38802	6.82045	6.54457	6.75945	0.0955552	0.173813	18	94.2	85.3	90.9	69.3	81.4	77.8	121.3	142.4	99.3	138.2	84.22	115.8	FALSE		100.01
P63261	ACTG1	fail	1.1606	-0.214877	0.041693	4.58405	5	5	6.38802	6.82045	6.54457	6.75945	0.0955552	0.173813	18	94.2	85.3	90.9	69.3	81.4	77.8	121.3	142.4	99.3	138.2	84.22	115.8	FALSE		100.01
Q96D96	HVCN1	fail	1.15948	-0.213473	0.19636	2.34843	5	5	6.37845	6.80934	6.53376	6.74723	0.195448	0.276575	2	111.2	76.1	83.2	76.4	74.1	81.5	91.9	120.4	117.2	167.9	84.2	115.78	TRUE		99.99
Q13838	DDX39B	fail	1.0572	-0.080253	0.725916	0.462125	5	5	6.38607	6.72992	6.54734	6.62759	0.191171	0.455706	2	89.2	99.9	75.8	76.5	79.2	74.7	97.4	226.1	86.5	94.7	84.12	115.88	FALSE		100
P0DMV9	HSPA1B	fail	1.17204	-0.229026	0.104291	3.26131	5	5	6.37419	6.82548	6.53315	6.76217	0.192595	0.202575	23	105.3	81.9	86.5	62.9	83.7	86.4	123	149	90.4	131.1	84.06	115.98	FALSE		100.02
P05386	RPLP1	fail	1.04596	-0.0648224	0.848839	0.236437	5	5	6.37577	6.69752	6.5238	6.58862	0.322916	0.661668	2	62.1	84.1	82.9	98.5	92.6	43.9	89.4	139.5	114.1	192.8	84.04	115.94	FALSE		99.99
P54707	ATP12A	fail	1.20815	-0.272797	0.236659	2.07912	5	5	6.33638	6.81983	6.48009	6.75289	0.372016	0.298281	4	97.7	57.7	123.9	67.2	73.4	86.9	84.8	142.9	120.6	144.9	83.98	116.02	FALSE		100
Q16720	ATP2B3	fail	1.17096	-0.227688	0.211826	2.23905	5	5	6.37955	6.80784	6.53488	6.76257	0.173848	0.332476	2	102.6	75	78.9	72.9	90.4	73.9	98.7	111.2	134.1	162.3	83.96	116.04	FALSE		100
P12814	ACTN1	fail	1.16309	-0.217958	0.169027	2.56468	5	5	6.37523	6.80822	6.52737	6.74533	0.161044	0.279262	25	103	71.3	91.7	72.8	80.4	67	125.8	144.9	104.2	138.9	83.84	116.16	TRUE		100
P20042	EIF2S2	fail	1.10612	-0.145501	0.422245	1.24385	5	5	6.38529	6.78269	6.5432	6.6887	0.157688	0.350866	2	81.6	93.4	78.6	76.9	88.6	66.6	113.6	163.2	87.3	150.1	83.82	116.16	FALSE		99.99
P36406	TRIM23	low_pep	1.13386	-0.181245	0.336026	1.57336	5	5	6.37066	6.79021	6.53095	6.71219	0.19818	0.342814	1	99.9	85.2	83.6	61.4	88.8	61.4	112.5	151	106.5	149.5	83.78	116.18	FALSE		99.98
Q9BZG1	RAB34	low_pep	1.22703	-0.295175	0.121637	3.03935	5	5	6.37994	6.8413	6.5347	6.82988	0.169957	0.341248	1	99.3	76.2	74.4	80.6	88.3	119	131.9	91.4	98	141	83.76	116.26	FALSE		100.01
P07686	HEXB	fail	1.17672	-0.234773	0.516339	0.953611	5	5	6.32902	6.74227	6.47661	6.71138	0.392659	0.666109	6	103.6	57.1	112.9	57.6	87.3	46	141	100.5	141.3	152.7	83.7	116.3	FALSE		100
P31939	ATIC	fail	1.15954	-0.213547	0.241153	2.05198	5	5	6.37757	6.80743	6.5305	6.74405	0.217701	0.308028	6	70	93.9	92.5	85.1	76.8	67.9	104.4	159.8	123.9	125.6	83.66	116.32	FALSE		99.99
P07477	PRSS1	low_pep	1.08704	-0.120407	0.729063	0.455885	5	5	6.35251	6.70869	6.49146	6.61187	0.391788	0.640099	1	59.1	67.4	99.2	102.9	89.6	90.9	64.8	94.9	94.7	236.5	83.64	116.36	FALSE		100
P31941	APOBEC3A	fail	1.13704	-0.185288	0.742071	0.430372	5	5	6.28393	6.67218	6.43593	6.62122	0.672444	1.01305	4	38.3	106	112.8	66.8	93.9	90.5	227.7	122.8	45.6	95.6	83.56	116.44	FALSE		100
P42081	CD86	fail	1.28075	-0.356984	0.241357	2.05076	5	5	6.30942	6.82294	6.45494	6.81192	0.460588	0.43108	2	117.2	51.8	113.1	62.6	73	83	104.8	130	164.5	100	83.54	116.46	FALSE		100
Q08722	CD47	fail	1.21265	-0.278168	0.193392	2.3704	5	5	6.36252	6.81521	6.50505	6.78322	0.245975	0.362459	5	76.4	66.5	109.9	85.4	79.1	67.5	114.8	113.9	141.7	144.8	83.46	116.54	TRUE		100
P29350	PTPN6	fail	1.15967	-0.213709	0.238051	2.07066	5	5	6.36219	6.81251	6.52492	6.73863	0.228525	0.297027	13	107.8	87.7	73.5	66.2	81.9	93.6	106.4	185.1	91.3	106.6	83.42	116.6	TRUE		100.01
P48741	HSPA7	fail	1.18453	-0.244317	0.135163	2.88723	5	5	6.36175	6.82928	6.52015	6.76447	0.194907	0.264778	5	104.4	79.9	88.2	61.9	82.6	90.5	126.5	154.9	85.1	126	83.4	116.6	FALSE		100
Q9H223	EHD4	fail	1.24395	-0.314928	0.240648	2.05501	5	5	6.31074	6.82744	6.47559	6.79052	0.426187	0.356469	20	130.1	77.3	85.1	48.4	76.1	107.6	128.9	96.7	85.9	164	83.4	116.62	FALSE		100.01
P51665	PSMD7	low_pep	1.14076	-0.189991	0.299875	1.73757	5	5	6.36894	6.80293	6.52719	6.71718	0.15928	0.348601	1	88	87.7	90.9	62.9	87.4	79.6	123	167.5	78.8	134.3	83.38	116.64	FALSE		100.01
P20020	ATP2B1	fail	1.17963	-0.238333	0.2013	2.31258	5	5	6.37673	6.80866	6.5292	6.76754	0.0841458	0.373393	11	94	75.2	86.1	77.5	84	70.9	100.9	108.4	139.8	163.3	83.36	116.66	FALSE		100.01
Q9BSJ8	ESYT1	fail	1.07244	-0.100892	0.736904	0.440451	5	5	6.37487	6.72095	6.52232	6.62322	0.1305	0.63523	3	84.7	71	95.6	83	82.5	59.9	68.8	120.5	127.2	206.8	83.36	116.64	FALSE		100
Q99623	PHB2	fail	1.15591	-0.209029	0.16419	2.60656	5	5	6.3751	6.81563	6.53003	6.73906	0.188245	0.240232	2	75	94.9	86.6	85	75.2	75.3	116.7	158.4	93.4	139.5	83.34	116.66	FALSE		100
Q9UNH7	SNX6	fail	1.18243	-0.241751	0.234467	2.09254	5	5	6.3389	6.81616	6.495	6.73676	0.310249	0.283701	3	83.7	81.7	112.6	52.3	86.3	83.6	119	163.4	83.6	133.7	83.32	116.66	FALSE		99.99
P09913	IFIT2	low_pep	1.25481	-0.327463	0.271696	1.87993	5	5	6.35256	6.81821	6.49674	6.8242	0.376852	0.492644	1	60.8	76.1	80.9	111	87.7	100.1	180.4	115.4	99	88.7	83.3	116.72	FALSE		100.01
P13637	ATP1A3	fail	1.2293	-0.297834	0.231552	2.11059	5	5	6.31576	6.82338	6.45985	6.75768	0.403443	0.319131	12	99.5	55.8	124.6	63.6	72.9	83.4	85	140.2	125.3	149.6	83.28	116.7	FALSE		99.99
O43143	DHX15	low_pep	1.16454	-0.219764	0.227762	2.1344	5	5	6.3649	6.80421	6.51376	6.73352	0.200959	0.318016	1	89.2	75.9	97.8	88.5	64.9	87.6	113.3	191	92.7	99.2	83.26	116.76	FALSE		100.01
O00299	CLIC1	fail	1.19207	-0.253467	0.136492	2.87311	5	5	6.36181	6.827	6.5226	6.77606	0.186772	0.287011	11	95.5	88.6	85.8	60.9	85.1	84	139.3	158.2	92.9	109.7	83.18	116.82	FALSE		100
P36507	MAP2K2	fail	1.17192	-0.228869	0.177079	2.49754	5	5	6.36302	6.82379	6.52689	6.75576	0.214959	0.270784	2	96.8	96.6	74.2	66.9	81.4	81.7	128.2	139.8	85.8	148.5	83.18	116.8	FALSE		99.99
P43007	SLC1A4	fail	1.25891	-0.33218	0.266885	1.90571	5	5	6.28315	6.8303	6.44018	6.77236	0.506759	0.361325	7	144.7	56.8	81.1	55.1	78	92.2	80.9	132	129.9	149.2	83.14	116.84	TRUE		99.99
Q8IYT4	KATNAL2	low_pep	1.20013	-0.263195	0.0763025	3.71213	5	5	6.36173	6.83249	6.51212	6.77532	0.210661	0.198207	1	81.2	83.4	100.1	86.7	64	74.3	111.8	147.5	116.5	134.7	83.08	116.96	FALSE		100.02
Q00610	CLTC	fail	1.10539	-0.14456	0.511686	0.966669	5	5	6.35124	6.77062	6.51014	6.6547	0.23364	0.408655	50	103.8	77.7	85.7	58.7	89.4	70.5	92.5	184.5	84.4	152.8	83.06	116.94	FALSE		100
P33681	CD80	low_pep	1.31105	-0.390728	0.192878	2.37424	5	5	6.29715	6.84307	6.42906	6.81979	0.574845	0.217175	1	53.6	55.7	89.3	129.5	87.1	82.7	123.1	105.3	125.8	147.9	83.04	116.96	FALSE		100
P51572	BCAP31	fail	1.01551	-0.0222071	0.951778	0.0713024	5	5	6.33678	6.66534	6.48529	6.5075	0.315886	0.730454	9	97.9	60.5	104.7	61.2	90.9	62.5	56.7	231.5	93.2	140.9	83.04	116.96	FALSE		100
P35749	MYH11	fail	1.15762	-0.211168	0.204597	2.28915	5	5	6.36436	6.80918	6.52482	6.73599	0.1639	0.300043	12	99.4	87.3	75.3	70.5	82.4	70.5	122.3	133.3	92.9	166.1	82.98	117.02	FALSE		100
P51159	RAB27A	low_pep	1.26368	-0.337629	0.0581418	4.10428	5	5	6.35611	6.86766	6.50438	6.84201	0.278186	0.198448	1	77.5	80.4	85.4	106	65.4	112.9	123.3	126	104.5	118.5	82.94	117.04	FALSE		99.99
Q9UH17	APOBEC3B	fail	1.16184	-0.216415	0.684706	0.546443	5	5	6.28311	6.69247	6.43594	6.65236	0.616178	0.969732	3	41.8	104.1	115.9	63.6	89.3	93.1	229.8	118.5	49.4	94.5	82.94	117.06	TRUE		100
O00429	DNM1L	low_pep	1.11469	-0.15664	0.423186	1.24064	5	5	6.36703	6.77348	6.51881	6.67545	0.162915	0.381681	1	74.8	80.3	88.3	76.2	94.8	68	102.1	203.8	94.5	117.2	82.88	117.12	FALSE		100
P35579	MYH9	fail	1.16947	-0.225852	0.184272	2.44009	5	5	6.35852	6.81444	6.51928	6.74514	0.183824	0.294959	79	101.5	85	76.1	66.5	85.2	70.2	126.8	135.7	94.1	158.9	82.86	117.14	TRUE		100
Q96QK1	VPS35	fail	1.20554	-0.26968	0.182385	2.45494	5	5	6.34696	6.84158	6.51274	6.78242	0.263849	0.317726	6	102.1	94.6	74.1	59.8	83.5	104.5	125.3	155.2	82.4	118.5	82.82	117.18	FALSE		100
P30419	NMT1	fail	1.15664	-0.209943	0.216856	2.20519	5	5	6.36429	6.81083	6.52252	6.73246	0.121071	0.328568	4	89.6	91.3	86.7	72.8	73.5	94.3	102.3	193.3	91.1	105	82.78	117.2	FALSE		99.99
Q99460	PSMD1	fail	1.08694	-0.12027	0.605241	0.724419	5	5	6.3649	6.75321	6.52069	6.64096	0.106341	0.488464	5	82.1	87	92.1	69.4	83.3	54.6	96.4	180.9	98.6	155.6	82.78	117.22	FALSE		100
P26641	EEF1G	fail	1.12406	-0.168716	0.367908	1.44258	5	5	6.35898	6.78759	6.51814	6.68685	0.153791	0.36422	11	91.3	86.5	85.9	63.2	86.9	81.4	95.3	201.7	87.5	120.2	82.76	117.22	FALSE		99.99
Q15233	NONO	fail	1.08474	-0.117349	0.608222	0.717329	5	5	6.36366	6.7557	6.52087	6.63822	0.203442	0.447856	2	73.1	94.3	80.4	76	89.9	63.2	97.4	201.4	86	138.2	82.74	117.24	FALSE		99.99
P05023	ATP1A1	fail	1.2418	-0.31243	0.205588	2.28217	5	5	6.3084	6.82947	6.45252	6.76495	0.394439	0.318646	35	96.9	55.9	123.9	63.3	73.6	82.4	86.2	139.1	126.7	152	82.72	117.28	TRUE		100
P35580	MYH10	fail	1.17025	-0.226817	0.149286	2.74385	5	5	6.36118	6.81772	6.52052	6.74733	0.137877	0.286442	12	96.6	85.4	77.6	69.9	83.9	70.3	125.6	139.9	94.8	156	82.68	117.32	FALSE		100
P0DJJ0	SRGAP2C	fail	1.24172	-0.312338	0.248504	2.00866	5	5	6.36295	6.84663	6.51955	6.83189	0.136958	0.544184	2	93.8	86.6	82	80.9	70.1	166.1	104.9	113.6	96.7	105.5	82.68	117.36	FALSE		100.02
Q58FF3	HSP90B2P	fail	1.12499	-0.169915	0.526081	0.926644	5	5	6.36849	6.76299	6.52073	6.69065	0.0742559	0.568395	3	80.9	80.8	86.8	80.6	84.2	64.1	76.8	113.8	141.3	190.9	82.66	117.38	FALSE		100.02
O00421	CCRL2	fail	1.22836	-0.296733	0.227262	2.13757	5	5	6.33857	6.80948	6.48385	6.78058	0.275385	0.426099	2	71.9	68.9	116.4	70	86	72.9	101.4	96.5	148.5	167.6	82.64	117.38	FALSE		100.01
P55036	PSMD4	fail	1.12298	-0.167331	0.497933	1.00598	5	5	6.35153	6.76906	6.50865	6.67599	0.261295	0.457737	2	72.1	88.5	81.1	67.4	104.1	55.7	106.9	139.8	101.2	183.2	82.64	117.36	FALSE		100
P08575	PTPRC	fail	1.2377	-0.307659	0.0831836	3.58756	5	5	6.36469	6.83249	6.51572	6.82338	0.0985849	0.33336	47	83.3	80	93	83.2	73.7	87.7	117.8	86.1	135.1	160	82.64	117.34	FALSE		99.99
P50993	ATP1A2	fail	1.25515	-0.327858	0.194161	2.36467	5	5	6.29971	6.83488	6.44444	6.7723	0.420271	0.301588	11	101.5	54.7	123.3	61.3	72.3	84.8	87.1	137.6	125.5	152	82.62	117.4	FALSE		100.01
P31153	MAT2A	fail	1.19731	-0.259797	0.217806	2.19889	5	5	6.34962	6.83619	6.51129	6.77108	0.217552	0.375888	2	85.4	97.6	91.2	60.6	78.3	102.3	128.6	135.3	75.2	145.5	82.62	117.38	FALSE		100
P17858	PFKL	fail	1.1378	-0.186242	0.348235	1.52187	5	5	6.34978	6.79446	6.50927	6.69552	0.213502	0.359308	10	86.5	86	85	59.7	95.6	71.7	111.4	179.1	83.2	141.6	82.56	117.4	FALSE		99.98
P68133	ACTA1	fail	1.17972	-0.238445	0.0703553	3.8292	5	5	6.36235	6.82513	6.51753	6.75597	0.052197	0.250098	13	88.7	81.7	88.2	71.4	82.6	71.2	122.2	153.2	99.8	140.9	82.52	117.46	FALSE		99.99
P62736	ACTA2	fail	1.17972	-0.238445	0.0703553	3.8292	5	5	6.36235	6.82513	6.51753	6.75597	0.052197	0.250098	12	88.7	81.7	88.2	71.4	82.6	71.2	122.2	153.2	99.8	140.9	82.52	117.46	FALSE		99.99
P68032	ACTC1	fail	1.17972	-0.238445	0.0703553	3.8292	5	5	6.36235	6.82513	6.51753	6.75597	0.052197	0.250098	13	88.7	81.7	88.2	71.4	82.6	71.2	122.2	153.2	99.8	140.9	82.52	117.46	FALSE		99.99
P63267	ACTG2	fail	1.17972	-0.238445	0.0703553	3.8292	5	5	6.36235	6.82513	6.51753	6.75597	0.052197	0.250098	12	88.7	81.7	88.2	71.4	82.6	71.2	122.2	153.2	99.8	140.9	82.52	117.46	TRUE		99.99
Q9Y490	TLN1	fail	1.18472	-0.244551	0.131339	2.92863	5	5	6.35562	6.82753	6.51687	6.76143	0.163206	0.281477	48	94.2	90.2	79.1	65.7	83.4	76.1	133.5	150.6	90.1	137.1	82.52	117.48	FALSE		100
P11279	LAMP1	fail	1.11636	-0.1588	0.632524	0.660808	5	5	6.30583	6.72533	6.45721	6.61601	0.384711	0.601953	5	106.1	59.9	107	53.3	85.5	47.7	96.5	138	102.7	203.3	82.36	117.64	TRUE		100
P08174	CD55	fail	1.20908	-0.273916	0.116405	3.10278	5	5	6.35904	6.82715	6.51386	6.78777	0.153805	0.312123	5	86.2	86.8	81.2	87.5	70.1	88.1	133.2	97.3	94.3	175.3	82.36	117.64	FALSE		100
Q02543	RPL18A	fail	1.10144	-0.139396	0.611773	0.708933	5	5	6.32634	6.74842	6.48979	6.62919	0.363687	0.46489	2	101.1	101	77	79.1	53.5	67.7	90.6	221.6	87	121.5	82.34	117.68	FALSE		100.01
P60660	MYL6	fail	1.15933	-0.213295	0.280211	1.83541	5	5	6.35976	6.79301	6.51123	6.72453	0.0664197	0.406427	9	89.2	74.8	87.6	79.6	80.3	59.5	115.5	121.5	111.2	180.6	82.3	117.66	TRUE		99.98
Q8NC51	SERBP1	low_pep	1.30715	-0.386425	0.221687	2.1734	5	5	6.30877	6.86296	6.4643	6.85073	0.471331	0.450518	1	77.4	94.8	65.2	119.2	54.9	148.5	122.3	109.3	94.1	114.4	82.3	117.72	FALSE		100.01
Q9H361	PABPC3	fail	1.17496	-0.232616	0.0994348	3.33011	5	5	6.36002	6.82686	6.51524	6.74786	0.145556	0.238212	2	83.2	87.5	77.9	87.1	75.7	77.2	108.7	145.3	95.4	162.1	82.28	117.74	FALSE		100.01
P54709	ATP1B3	fail	1.23465	-0.304099	0.0723009	3.78984	5	5	6.33781	6.84135	6.48273	6.78683	0.235256	0.229414	9	84.9	64.4	110.5	75.7	75.7	81.7	99.8	123.5	120.5	163.4	82.24	117.78	TRUE		100.01
Q9H0C2	SLC25A31	fail	1.14068	-0.189892	0.503518	0.989885	5	5	6.34634	6.77757	6.49128	6.68117	0.263067	0.546165	2	79.6	68.8	83.5	105.1	74.2	68	70	159	129.4	162.3	82.24	117.74	FALSE		99.99
P62826	RAN	fail	1.05315	-0.0747082	0.791937	0.336543	5	5	6.34339	6.70262	6.50626	6.58097	0.244198	0.561632	6	80.9	105.1	86	65.5	73.7	63.8	101.5	247.4	78	98.1	82.24	117.76	FALSE		100
P51452	DUSP3	low_pep	1.21449	-0.280354	0.0568347	4.13709	5	5	6.35234	6.83318	6.50995	6.7903	0.135961	0.246932	1	93.9	80.5	80.6	67.3	88.8	79.3	121.5	105.5	109.6	173	82.22	117.78	FALSE		100
Q8NBJ5	COLGALT1	fail	1.24744	-0.318971	0.00662347	7.2382	5	5	6.35398	6.87082	6.50966	6.82863	0.0595773	0.186873	7	92.7	80.6	85	72.8	79.2	109.5	110.3	147	105.8	116.9	82.06	117.9	FALSE		99.98
P08237	PFKM	fail	1.18127	-0.24034	0.128328	2.96209	5	5	6.34774	6.8283	6.50779	6.74813	0.169913	0.267468	2	90.8	86	77.6	65.2	90.7	82.4	115.5	174.2	88.4	129.3	82.06	117.96	TRUE		100.01
P19878	NCF2	fail	1.13378	-0.181138	0.455967	1.133	5	5	6.33274	6.77513	6.49614	6.67727	0.249711	0.452736	11	96.7	89.8	85	55	83.8	72.2	121.7	206.2	77.6	112.1	82.06	117.96	TRUE		100.01
P84095	RHOG	fail	1.27955	-0.355634	0.0253015	5.30463	5	5	6.336	6.86623	6.49519	6.85083	0.201306	0.208509	9	103	79.7	87.5	60.1	79.7	96.9	137.1	103.3	111.3	141.5	82	118.02	FALSE		100.01
P05388	RPLP0	fail	1.07779	-0.10807	0.69027	0.534767	5	5	6.3516	6.74113	6.51095	6.61902	0.192268	0.552229	6	79.4	97.2	75.6	79.7	78.1	51.8	90.1	188.9	99.5	159.7	82	118	FALSE		100
P20336	RAB3A	fail	1.24104	-0.311544	0.0235542	5.40787	5	5	6.33556	6.85682	6.49652	6.80806	0.221714	0.114816	2	109.9	80.8	75.8	65.6	77.8	83	120.3	130.7	108.6	147.6	81.98	118.04	FALSE		100.01
P20337	RAB3B	fail	1.24104	-0.311544	0.0235542	5.40787	5	5	6.33556	6.85682	6.49652	6.80806	0.221714	0.114816	2	109.9	80.8	75.8	65.6	77.8	83	120.3	130.7	108.6	147.6	81.98	118.04	FALSE		100.01
Q96E17	RAB3C	fail	1.24104	-0.311544	0.0235542	5.40787	5	5	6.33556	6.85682	6.49652	6.80806	0.221714	0.114816	2	109.9	80.8	75.8	65.6	77.8	83	120.3	130.7	108.6	147.6	81.98	118.04	FALSE		100.01
O95716	RAB3D	fail	1.24104	-0.311544	0.0235542	5.40787	5	5	6.33556	6.85682	6.49652	6.80806	0.221714	0.114816	2	109.9	80.8	75.8	65.6	77.8	83	120.3	130.7	108.6	147.6	81.98	118.04	FALSE		100.01
Q13043	STK4	low_pep	1.22562	-0.293511	0.0855427	3.54721	5	5	6.34781	6.85368	6.50802	6.80153	0.170217	0.288188	1	80.6	96.5	83	68.8	80.7	97.5	134.4	128.5	84.4	145.6	81.92	118.08	FALSE		100
P33176	KIF5B	fail	1.17662	-0.234654	0.180262	2.47184	5	5	6.34361	6.82708	6.50601	6.74067	0.187795	0.304088	3	92.2	91.5	75.9	64.6	85.4	84.3	114.5	166.2	82.2	143.1	81.92	118.06	FALSE		99.99
Q15029	EFTUD2	low_pep	1.11363	-0.155272	0.541367	0.885321	5	5	6.34866	6.77484	6.50749	6.66277	0.121272	0.530607	1	86.8	87.9	83	67.1	84.6	100.1	91.9	215.5	70.6	112.5	81.88	118.12	FALSE		100
P31944	CASP14	fail	1.25605	-0.328893	0.333618	1.58373	5	5	6.32249	6.83962	6.47404	6.80293	0.33195	0.632995	7	106.2	70.7	77.7	96.2	58.5	148.5	69.4	129.5	128.3	115.1	81.86	118.16	FALSE		100.01
Q06830	PRDX1	fail	1.24119	-0.311718	0.0221628	5.49572	5	5	6.33991	6.8484	6.49322	6.80494	0.137537	0.204358	13	93.5	73.6	95.5	66.5	79.8	82.8	125.4	112.1	105.6	165.3	81.78	118.24	FALSE		100.01
Q07866	KLC1	fail	1.19959	-0.262536	0.0958716	3.38275	5	5	6.3424	6.84336	6.50359	6.76613	0.208598	0.230811	3	83.8	91.3	72.9	67.6	93.3	88.3	111.6	157.1	88.7	145.4	81.78	118.22	FALSE		100
A6NNZ2	TUBB8B	fail	1.15124	-0.203184	0.35788	1.48245	5	5	6.32886	6.79799	6.49361	6.69679	0.275695	0.375376	7	96.6	89.1	68.5	60.5	94.1	69	111.2	181.1	84.5	145.3	81.76	118.22	FALSE		99.99
Q92974	ARHGEF2	low_pep	1.19147	-0.252745	0.228685	2.12857	5	5	6.33955	6.81102	6.48335	6.7361	0.217154	0.375292	1	79.3	64.6	96.3	88.7	79.6	66.8	94	133.1	121	176.5	81.7	118.28	FALSE		99.99
Q3ZCM7	TUBB8	fail	1.15058	-0.202364	0.365705	1.45125	5	5	6.327	6.79672	6.49164	6.694	0.276312	0.382561	8	95.6	88.9	68.8	60.1	94.9	68.4	110.4	182.7	84.5	145.7	81.66	118.34	FALSE		100
P01040	CSTA	fail	1.28786	-0.364979	0.33034	1.59798	5	5	6.31319	6.82548	6.45231	6.81729	0.378649	0.690472	4	89.4	54.1	95.8	100.9	68	130.6	69.6	96.9	167.5	127.2	81.64	118.36	FALSE		100
Q99447	PCYT2	low_pep	1.12251	-0.166728	0.584339	0.775123	5	5	6.32713	6.74855	6.47616	6.64289	0.24687	0.605708	1	87.5	63.6	95.5	65.6	95.7	47.1	128.1	170.2	88.2	158.7	81.58	118.46	FALSE		100.02
Q5EG05	CARD16	low_pep	1.27039	-0.345267	0.0487064	4.35975	5	5	6.33353	6.86511	6.49821	6.84348	0.259501	0.207685	1	81.4	104.9	71.2	69.7	80.5	83.4	138.8	114.1	118.2	137.9	81.54	118.48	FALSE		100.01
P29466	CASP1	low_pep	1.27039	-0.345267	0.0487064	4.35975	5	5	6.33353	6.86511	6.49821	6.84348	0.259501	0.207685	1	81.4	104.9	71.2	69.7	80.5	83.4	138.8	114.1	118.2	137.9	81.54	118.48	FALSE		100.01
P50570	DNM2	fail	1.19488	-0.256861	0.0388544	4.68578	5	5	6.34593	6.83656	6.49963	6.75649	0.039812	0.229328	8	84.4	79.1	88.1	73.3	82.6	79.5	107	171.8	97.9	136.3	81.5	118.5	FALSE		100
Q6UWP8	SBSN	fail	1.3208	-0.401415	0.240665	2.0549	5	5	6.30163	6.85543	6.44578	6.84719	0.393896	0.588585	3	95.6	62.6	100.2	96.1	53	150	81	114	140.6	106.9	81.5	118.5	FALSE		100
Q7Z406	MYH14	fail	1.18366	-0.243257	0.179011	2.48188	5	5	6.33913	6.8184	6.49869	6.74195	0.147063	0.338766	7	97.6	83.1	75.2	69.8	81.7	66.6	124.6	140.2	94.3	166.9	81.48	118.52	TRUE		100
Q96DR8	MUCL1	low_pep	1.28522	-0.36202	0.415971	1.26545	5	5	6.26112	6.78502	6.40062	6.76264	0.554788	0.763422	1	86.6	59.3	106.6	111.2	43.6	88.8	65.6	108	201.6	128.6	81.46	118.52	FALSE		99.99
Q9BS26	ERP44	fail	1.21126	-0.276513	0.249014	2.0057	5	5	6.33606	6.82072	6.48701	6.76352	0.281742	0.409879	5	64.9	84.1	76.5	94.3	87.4	65.7	154	143.1	93.4	136.5	81.44	118.54	FALSE		99.99
P00338	LDHA	fail	1.28743	-0.364497	0.0734856	3.76639	5	5	6.3347	6.84866	6.47844	6.84294	0.228644	0.323154	8	76.4	64.4	92.3	90	83.8	89.8	136.7	85.5	121.4	159.6	81.38	118.6	TRUE		99.99
O00232	PSMD12	fail	1.17041	-0.227018	0.277175	1.85113	5	5	6.3254	6.80833	6.48965	6.71667	0.240777	0.36269	3	92.2	91.9	76.6	58	88.1	68.8	119.3	183	87.4	134.7	81.36	118.64	FALSE		100
Q9Y2J2	EPB41L3	fail	1.29485	-0.372782	0.143219	2.80371	5	5	6.32781	6.83583	6.49081	6.86359	0.203186	0.471651	16	97.6	89.5	79.8	60.5	79.3	100.7	154.8	69.7	126.7	141.3	81.34	118.64	TRUE		99.99
Q99832	CCT7	fail	1.15821	-0.211903	0.275795	1.85833	5	5	6.33963	6.80525	6.49627	6.70817	0.176267	0.364733	13	72.5	93.3	86.2	74.6	80.1	65.9	107.3	159.7	92	168.4	81.34	118.66	TRUE		100
P68366	TUBA4A	fail	1.1765	-0.2345	0.395421	1.33854	5	5	6.28639	6.79764	6.45729	6.69179	0.434739	0.38985	14	101.9	91	62.2	49.1	102.3	73.3	106.6	195.5	81.9	136.2	81.3	118.7	FALSE		100
Q14974	KPNB1	fail	1.25926	-0.332572	0.00747993	7.06276	5	5	6.34072	6.87072	6.49986	6.83244	0.13881	0.156675	10	81.9	93.1	79.8	73.5	78.2	89.1	136	132.1	102.8	133.4	81.3	118.68	TRUE		99.99
Q13510	ASAH1	fail	1.03064	-0.0435446	0.905644	0.142983	5	5	6.32523	6.65971	6.47241	6.51596	0.2208	0.764621	2	71.7	71.4	107.5	71.7	84	41.9	77.5	241	105.8	127.6	81.26	118.76	TRUE		100.01
O75558	STX11	fail	1.34438	-0.426944	0.133525	2.90481	5	5	6.29677	6.85723	6.43197	6.85892	0.45874	0.341272	5	61.3	55.3	90.9	110.5	88.2	85.5	130.3	91.7	143.2	143.2	81.24	118.78	FALSE		100.01
Q14558	PRPSAP1	fail	1.20024	-0.263318	0.132048	2.92086	5	5	6.33624	6.83145	6.49744	6.76076	0.185404	0.298136	2	82.5	95	73	72.6	82.9	66.4	121.3	150.6	104.6	151	81.2	118.78	FALSE		99.99
O60256	PRPSAP2	fail	1.20024	-0.263318	0.132048	2.92086	5	5	6.33624	6.83145	6.49744	6.76076	0.185404	0.298136	2	82.5	95	73	72.6	82.9	66.4	121.3	150.6	104.6	151	81.2	118.78	FALSE		99.99
P45985	MAP2K4	low_pep	1.26309	-0.33696	0.0110918	6.49436	5	5	6.33314	6.87147	6.48701	6.82397	0.152967	0.170836	1	78	86.3	97.2	74.7	69.7	93.6	130.9	142.5	96.3	130.9	81.18	118.84	FALSE		100.01
P42574	CASP3	low_pep	1.1647	-0.219963	0.309116	1.69378	5	5	6.33431	6.78578	6.49027	6.71023	0.0946074	0.442911	1	94.1	78.8	88	68.7	76.3	62.4	120.9	112.2	94.8	203.8	81.18	118.82	FALSE		100
P49768	PSEN1	low_pep	1.23975	-0.310053	0.125716	2.99176	5	5	6.31903	6.84232	6.46534	6.77539	0.259036	0.312028	1	77.4	63.4	101	68.9	95	81.2	88.8	134.8	123	166.4	81.14	118.84	FALSE		99.99
P49810	PSEN2	low_pep	1.23975	-0.310053	0.125716	2.99176	5	5	6.31903	6.84232	6.46534	6.77539	0.259036	0.312028	1	77.4	63.4	101	68.9	95	81.2	88.8	134.8	123	166.4	81.14	118.84	FALSE		99.99
Q9BQE3	TUBA1C	fail	1.20382	-0.267615	0.280876	1.83199	5	5	6.29233	6.81875	6.4602	6.72781	0.393231	0.336366	17	97	87.3	67.3	49.8	104.2	76.4	115.6	186.7	85.2	130.5	81.12	118.88	FALSE		100
P53675	CLTCL1	fail	1.14354	-0.193503	0.403631	1.30889	5	5	6.31459	6.78774	6.47567	6.66917	0.24242	0.426659	11	104.4	78.4	80.7	57.1	84.7	71.6	93	193.4	83.4	153.3	81.06	118.94	FALSE		100
Q8NHW5	RPLP0P6	fail	1.10018	-0.137734	0.601642	0.733022	5	5	6.33463	6.75488	6.49424	6.63197	0.178417	0.537921	4	81.6	94.8	74.7	78.8	75.2	54.3	88.3	193.8	99.2	159.4	81.02	119	FALSE		100.01
P62330	ARF6	fail	1.20756	-0.272091	0.151845	2.71933	5	5	6.31576	6.82795	6.47793	6.75002	0.226091	0.310499	4	102.2	83.7	82.9	57.4	78.8	66.5	118.9	165.9	101.4	142.3	81	119	FALSE		100
Q13501	SQSTM1	fail	1.24141	-0.311985	0.0129686	6.26884	5	5	6.33471	6.86397	6.48802	6.80001	0.119934	0.183568	2	79.5	77.3	85.4	71.8	90.9	90.8	98.1	141	109.8	155.5	80.98	119.04	FALSE		100.01
Q6PI73	LILRA6	fail	1.26356	-0.337493	0.0431558	4.5343	5	5	6.31366	6.85351	6.4617	6.79919	0.235628	0.20815	2	75.6	69	109.4	65.8	84.8	84.4	109.1	117.3	109.1	175.5	80.92	119.08	TRUE		100
O75022	LILRB3	fail	1.26356	-0.337493	0.0431558	4.5343	5	5	6.31366	6.85351	6.4617	6.79919	0.235628	0.20815	2	75.6	69	109.4	65.8	84.8	84.4	109.1	117.3	109.1	175.5	80.92	119.08	FALSE		100
Q15041	ARL6IP1	fail	1.1727	-0.229832	0.38348	1.38278	5	5	6.3156	6.78331	6.45951	6.68934	0.276282	0.484091	2	80.6	58.6	98.2	74.8	92.4	56.9	94	140.9	113	190.4	80.92	119.04	FALSE		99.98
P41252	IARS1	fail	1.01819	-0.0260038	0.938782	0.0911374	5	5	6.31581	6.66007	6.48192	6.50793	0.251728	0.6892	2	96.6	95.3	73.7	59.4	79.6	58.7	94.6	268.3	65.8	107.9	80.92	119.06	FALSE		99.99
P38606	ATP6V1A	fail	1.21105	-0.276255	0.204055	2.29297	5	5	6.30288	6.81804	6.46055	6.7368	0.274205	0.352604	15	102.5	71.2	90.7	54.2	85.5	70.4	95.5	131.4	109.3	189.4	80.82	119.2	FALSE		100.01
Q9BR76	CORO1B	low_pep	1.25993	-0.33334	0.328655	1.60535	5	5	6.25367	6.80345	6.42075	6.75409	0.492789	0.520204	1	112.6	75.4	81.6	39.3	95	63.2	168.7	113.3	88.9	161.9	80.78	119.2	FALSE		99.99
Q06323	PSME1	fail	1.30099	-0.37961	0.0365024	4.77587	5	5	6.32652	6.86745	6.47697	6.85658	0.187839	0.281592	9	72.7	82.2	92.7	86.6	69.4	84.8	149	102.5	118.1	141.9	80.72	119.26	TRUE		99.99
O14617	AP3D1	low_pep	1.18452	-0.244303	0.299276	1.74045	5	5	6.29587	6.80825	6.45786	6.70216	0.315964	0.377363	1	108	74	74.5	54.3	92.6	70.1	100.8	170.5	87.5	167.7	80.68	119.32	FALSE		100
P04350	TUBB4A	fail	1.14559	-0.196086	0.514206	0.959583	5	5	6.27496	6.76232	6.44009	6.63618	0.418132	0.487757	17	105	75.1	68.7	48.4	106.2	66.6	93	220.6	82.1	134.4	80.68	119.34	FALSE		100.01
P35606	COPB2	fail	1.22154	-0.288706	0.0753604	3.73005	5	5	6.31786	6.84918	6.48153	6.77024	0.225347	0.221585	5	86.1	93.2	72.2	62.8	88.8	80.1	105	154	99.3	158.4	80.62	119.36	FALSE		99.99
P40306	PSMB10	low_pep	1.32164	-0.402327	0.0934746	3.41928	5	5	6.2986	6.86651	6.44762	6.84995	0.344963	0.323093	1	82.5	77.4	94.7	96.3	51.9	76.1	130.6	132.5	143.6	114.4	80.56	119.44	FALSE		100
Q16698	DECR1	fail	1.16066	-0.21495	0.345574	1.53293	5	5	6.32648	6.79766	6.48476	6.69971	0.187117	0.441557	3	84.1	86.3	67.8	81.9	82.6	76.3	80.9	211.3	111.1	117.6	80.54	119.44	FALSE		99.99
P53634	CTSC	fail	1.21692	-0.283236	0.520779	0.941258	5	5	6.28294	6.71935	6.4354	6.71864	0.322351	0.886273	7	92.6	67.1	114	53.6	75.4	41.5	140.7	80.3	185.2	149.6	80.54	119.46	TRUE		100
P61604	HSPE1	low_pep	1.15567	-0.208726	0.444699	1.1691	5	5	6.31693	6.78155	6.46574	6.67447	0.291004	0.502402	1	64.1	80.5	79	99.5	79.4	56.3	89	184.7	112.2	155.2	80.5	119.48	FALSE		99.99
Q07666	KHDRBS1	low_pep	1.22122	-0.288323	0.169733	2.55866	5	5	6.30863	6.84748	6.46965	6.75798	0.31474	0.288919	1	72.6	91	65.1	70.5	103.2	91.4	97	169.1	90	150.1	80.48	119.52	FALSE		100
Q9UNM6	PSMD13	fail	1.20515	-0.26921	0.21465	2.21994	5	5	6.30442	6.82736	6.47296	6.74217	0.30183	0.32922	2	90.6	105.5	66.8	64.4	75	69.3	120.2	177.9	92.7	137.5	80.46	119.52	FALSE		99.99
P52597	HNRNPF	low_pep	1.20548	-0.269613	0.154161	2.69749	5	5	6.32171	6.82995	6.47312	6.74274	0.223425	0.311139	1	67.2	85.8	86.5	88.6	74.1	70.1	100.8	178.9	106.4	141.7	80.44	119.58	FALSE		100.01
Q9NYL9	TMOD3	fail	1.16986	-0.22634	0.48548	1.04252	5	5	6.30478	6.75834	6.44596	6.6723	0.333571	0.60641	5	62.3	63.6	96.1	89.8	90.3	49.6	95.6	122.2	124.7	205.8	80.42	119.58	FALSE		100
Q9H2K8	TAOK3	low_pep	1.28878	-0.366002	0.0261315	5.25806	5	5	6.30667	6.87592	6.46884	6.83485	0.236467	0.185533	1	106.1	85.6	73.2	70.3	66.5	90.6	132.4	119.2	100.2	156	80.34	119.68	FALSE		100.01
P17693	HLA-G	fail	1.14701	-0.197878	0.658005	0.603829	5	5	6.24368	6.71504	6.3852	6.58308	0.613466	0.741838	2	38.9	76	113.2	79	94.5	46.5	133	181.1	66.9	170.8	80.32	119.66	TRUE		99.99
Q9UKK3	PARP4	fail	1.1561	-0.209269	0.418087	1.25812	5	5	6.29336	6.7737	6.45353	6.6628	0.294927	0.462008	2	103	71.8	74.3	56.5	95.6	66.8	104.6	225.6	85.4	116.5	80.24	119.78	FALSE		100.01
P68371	TUBB4B	fail	1.19588	-0.25807	0.273278	1.87156	5	5	6.29187	6.81642	6.45825	6.71632	0.327788	0.364975	21	93.5	87.7	65.8	55.5	98.6	70.6	110	188.8	87.1	142.4	80.22	119.78	FALSE		100
Q9Y678	COPG1	fail	1.233	-0.30217	0.162757	2.61921	5	5	6.29928	6.85086	6.46644	6.76861	0.293179	0.327418	2	94.9	93.7	63	62.3	86.8	90.6	116.3	147.6	80	164.7	80.14	119.84	FALSE		99.99
Q14195	DPYSL3	low_pep	1.19832	-0.261008	0.219137	2.19009	5	5	6.30745	6.81562	6.46498	6.72599	0.171847	0.402578	1	89.5	78.1	89.9	58.9	84.2	59.5	107.3	169.8	108	154.9	80.12	119.9	FALSE		100.01
Q01814	ATP2B2	low_pep	1.2729	-0.348116	0.138097	2.85625	5	5	6.29754	6.84535	6.45615	6.80427	0.264983	0.391224	1	112.1	70.6	69	69.8	79	75.2	97.3	110.6	144.6	171.8	80.1	119.9	FALSE		100
Q14764	MVP	fail	1.10375	-0.142416	0.631238	0.663745	5	5	6.2974	6.71442	6.45016	6.59258	0.255977	0.584651	22	91.7	64.7	89	60	95	56.9	96.4	254.8	90.2	101.3	80.08	119.92	FALSE		100
P04234	CD3D	low_pep	1.26419	-0.338218	0.49351	1.01885	5	5	6.2917	6.74514	6.43706	6.77528	0.342381	0.996966	1	76.8	70.6	87.6	107.3	57.9	221.8	147.6	94.2	73.7	62.5	80.04	119.96	FALSE		100
P13667	PDIA4	fail	1.15078	-0.202615	0.546879	0.870706	5	5	6.31064	6.73966	6.45733	6.65994	0.215682	0.687225	8	66.9	72.9	96.1	82.9	81.1	58	73.5	103	141.9	223.7	79.98	120.02	FALSE		100
P05976	MYL1	fail	1.17823	-0.236622	0.341603	1.54961	5	5	6.31561	6.7882	6.46723	6.70385	0.102503	0.513197	2	89.6	70	83.6	77.1	79.3	53.2	110.4	129	110.1	197.7	79.92	120.08	FALSE		100
P08590	MYL3	fail	1.17823	-0.236622	0.341603	1.54961	5	5	6.31561	6.7882	6.46723	6.70385	0.102503	0.513197	2	89.6	70	83.6	77.1	79.3	53.2	110.4	129	110.1	197.7	79.92	120.08	FALSE		100
P35998	PSMC2	fail	1.16517	-0.220544	0.451488	1.14724	5	5	6.27907	6.78357	6.44791	6.66845	0.355926	0.511406	5	92.1	93.3	69.5	50.1	94.4	62.9	119.5	198	75.1	145.2	79.88	120.14	TRUE		100.01
Q14254	FLOT2	low_pep	1.23342	-0.30267	0.329371	1.60221	5	5	6.31468	6.79844	6.46631	6.76898	0.126125	0.63933	1	81.4	77.7	87.4	83.9	68.9	56.9	100.5	104.3	178.5	160.5	79.86	120.14	FALSE		100
Q9UM01	SLC7A7	low_pep	1.33537	-0.417237	0.0498599	4.32598	5	5	6.26424	6.87644	6.41734	6.83458	0.348509	0.204876	1	74.9	81.3	122.8	60	59.8	75.8	125.6	134.8	121.5	143.6	79.76	120.26	FALSE		100.01
O43242	PSMD3	fail	1.24233	-0.313047	0.0860032	3.53947	5	5	6.30995	6.84581	6.46327	6.77632	0.0855426	0.347233	6	79	78	92.4	69.8	79.1	67.2	100.1	147.6	126.2	160.7	79.66	120.36	TRUE		100.01
P53794	SLC5A3	low_pep	1.33304	-0.414718	0.0060082	7.37885	5	5	6.30444	6.89096	6.45434	6.86906	0.153417	0.19785	1	85.8	71.5	94.5	79.4	67	99.1	131.5	104.9	110.7	155.6	79.64	120.36	FALSE		100
Q5JTV8	TOR1AIP1	low_pep	1.24986	-0.32177	0.101517	3.30021	5	5	6.30011	6.84267	6.44923	6.771	0.247423	0.300136	1	67.6	81	95.1	88.4	66	73.7	113.7	191.7	108.1	114.7	79.62	120.38	FALSE		100
P10253	GAA	fail	1.29648	-0.374603	0.0817089	3.61336	5	5	6.27131	6.86197	6.43103	6.80563	0.313131	0.281133	2	118.8	70.8	81.4	60.3	66.6	76.6	137.4	130	95.9	162.3	79.58	120.44	FALSE		100.01
P23284	PPIB	fail	1.30129	-0.379939	0.155533	2.6847	5	5	6.27621	6.8526	6.41947	6.79941	0.364839	0.400603	6	58.4	73.4	111.7	87.7	66.6	83	85.9	118.2	138.6	176.5	79.56	120.44	FALSE		100
O75044	SRGAP2	fail	1.33655	-0.418519	0.0836992	3.57864	5	5	6.30288	6.89869	6.46215	6.88067	0.148569	0.449958	3	89.6	87	76.2	75.5	68.4	154.5	111.1	113	99.2	125.7	79.34	120.7	FALSE		100.02
P0DMP2	SRGAP2B	fail	1.33655	-0.418519	0.0836992	3.57864	5	5	6.30288	6.89869	6.46215	6.88067	0.148569	0.449958	3	89.6	87	76.2	75.5	68.4	154.5	111.1	113	99.2	125.7	79.34	120.7	FALSE		100.02
Q14574	DSC3	low_pep	1.22068	-0.287685	0.488309	1.03413	5	5	6.30179	6.80039	6.4542	6.74189	0.20482	0.861585	1	81.9	76.6	72.5	94.1	71.4	203.9	81.7	150.5	72	95.3	79.3	120.68	FALSE		99.99
P63027	VAMP2	low_pep	1.24542	-0.316637	0.146878	2.76731	5	5	6.29056	6.83664	6.43649	6.75313	0.208154	0.388535	1	76.4	66.2	104.1	77	72.5	65.7	93.6	160	121.4	163.3	79.24	120.8	FALSE		100.02
Q15836	VAMP3	low_pep	1.24542	-0.316637	0.146878	2.76731	5	5	6.29056	6.83664	6.43649	6.75313	0.208154	0.388535	1	76.4	66.2	104.1	77	72.5	65.7	93.6	160	121.4	163.3	79.24	120.8	FALSE		100.02
P31943	HNRNPH1	fail	1.22331	-0.290787	0.115334	3.1161	5	5	6.30137	6.84155	6.45959	6.75038	0.200994	0.308411	2	71.9	92.9	75	78.8	77.3	75.9	106.3	192.6	95	134.4	79.18	120.84	FALSE		100.01
P55795	HNRNPH2	fail	1.22331	-0.290787	0.115334	3.1161	5	5	6.30137	6.84155	6.45959	6.75038	0.200994	0.308411	2	71.9	92.9	75	78.8	77.3	75.9	106.3	192.6	95	134.4	79.18	120.84	FALSE		100.01
P14649	MYL6B	fail	1.24913	-0.320924	0.120953	3.04749	5	5	6.3004	6.83531	6.45187	6.77279	0.101094	0.401053	2	87.9	71	87.2	77.4	72.2	61	120.3	125.3	116.6	181.1	79.14	120.86	FALSE		100
P22314	UBA1	fail	1.23301	-0.302182	0.0936428	3.41669	5	5	6.30128	6.84535	6.46062	6.7628	0.127598	0.331502	23	81.4	89.9	79.1	71.7	73.5	83.6	118.3	197.1	87.4	118	79.12	120.88	FALSE		100
P53618	COPB1	fail	1.24294	-0.313752	0.0420095	4.57314	5	5	6.30124	6.8564	6.45524	6.76899	0.113939	0.266894	4	74.2	79.7	86.6	70.9	84	79	101.7	165.5	98	160.3	79.08	120.9	FALSE		99.99
P63167	DYNLL1	fail	1.31079	-0.390437	0.124956	3.0005	5	5	6.26892	6.8844	6.43491	6.82535	0.299555	0.412119	2	98.6	85.5	77.6	50.1	83.2	120.5	125.8	154.8	77.6	126.4	79	121.02	FALSE		100.01
Q16851	UGP2	fail	1.32726	-0.408455	0.0692926	3.85115	5	5	6.28804	6.86429	6.43787	6.84632	0.216008	0.378277	13	67.6	79.6	99	79.5	68.8	70.8	146.8	102.5	127.7	157.8	78.9	121.12	TRUE		100.01
Q03113	GNA12	fail	1.38284	-0.467637	0.0455317	4.45699	5	5	6.26297	6.91028	6.42328	6.89092	0.295494	0.328653	2	116.9	70.3	73.9	62.3	70.6	125.7	139	122.8	95.4	123	78.8	121.18	FALSE		99.99
P29992	GNA11	low_pep	1.38284	-0.467637	0.0455317	4.45699	5	5	6.26297	6.91028	6.42328	6.89092	0.295494	0.328653	1	116.9	70.3	73.9	62.3	70.6	125.7	139	122.8	95.4	123	78.8	121.18	FALSE		99.99
O95837	GNA14	low_pep	1.38284	-0.467637	0.0455317	4.45699	5	5	6.26297	6.91028	6.42328	6.89092	0.295494	0.328653	1	116.9	70.3	73.9	62.3	70.6	125.7	139	122.8	95.4	123	78.8	121.18	FALSE		99.99
P19086	GNAZ	low_pep	1.38284	-0.467637	0.0455317	4.45699	5	5	6.26297	6.91028	6.42328	6.89092	0.295494	0.328653	1	116.9	70.3	73.9	62.3	70.6	125.7	139	122.8	95.4	123	78.8	121.18	FALSE		99.99
P36543	ATP6V1E1	fail	1.25954	-0.332895	0.0692987	3.85103	5	5	6.27987	6.86149	6.43662	6.76951	0.191234	0.299128	12	94.6	71.5	87.4	58.5	81.9	88.9	99.6	169.7	89.1	158.8	78.78	121.22	TRUE		100
O60551	NMT2	low_pep	1.15371	-0.20628	0.435262	1.20005	5	5	6.27927	6.75578	6.43914	6.64542	0.195623	0.52644	1	87.5	87	91.9	61.4	65.8	66	91.6	251.8	97.8	99	78.72	121.24	FALSE		99.98
P28068	HLA-DMB	fail	1.25531	-0.328038	0.345323	1.53398	5	5	6.28887	6.78399	6.4375	6.76554	0.213836	0.699517	3	65.7	75.8	87	86.8	77.7	50	131.5	86.1	160.3	179.1	78.6	121.4	FALSE		100
P49368	CCT3	fail	1.20285	-0.266455	0.256932	1.96054	5	5	6.28485	6.82107	6.44731	6.71377	0.231626	0.429598	10	73.8	98.7	72.5	70.5	77.4	67.5	114.7	186.8	81.6	156.6	78.58	121.44	TRUE		100.01
P10619	CTSA	fail	1.32438	-0.405317	0.185632	2.42948	5	5	6.2748	6.81443	6.4263	6.83161	0.214084	0.588134	2	96.7	62.5	89.9	65.5	78.2	73.7	144.7	65.1	148.4	175.3	78.56	121.44	FALSE		100
P78371	CCT2	fail	1.20875	-0.273516	0.235386	2.0869	5	5	6.28332	6.82385	6.4468	6.72032	0.228348	0.418413	12	76.5	99.2	72.8	68	76.3	65.3	113.7	170.6	85.8	171.7	78.56	121.42	FALSE		99.99
P20138	CD33	low_pep	1.36195	-0.445675	0.00414069	7.91591	5	5	6.2725	6.90997	6.42508	6.87076	0.202921	0.148173	1	95.8	67.4	95.7	65.9	67.8	98.7	105.5	134.4	124.8	144	78.52	121.48	FALSE		100
Q9UGI8	TES	low_pep	1.34437	-0.426931	0.0186839	5.74206	5	5	6.27481	6.90146	6.44031	6.86724	0.275856	0.1711	1	86.7	91.8	60.2	67.7	85.8	84.6	139.5	136.1	112.2	135.5	78.44	121.58	FALSE		100.01
P10768	ESD	fail	1.24677	-0.318198	0.177819	2.49152	5	5	6.27526	6.82626	6.4325	6.7507	0.163385	0.453035	4	82	79.8	93.6	58.8	77.4	86.6	129.2	215.7	83.3	93.6	78.32	121.68	FALSE		100
Q9H3G5	CPVL	fail	1.20944	-0.274341	0.556199	0.846328	5	5	6.2605	6.72843	6.41877	6.69311	0.277797	0.959512	5	71.2	83.5	95.7	53.2	87.5	33.3	152.8	103	157.8	162.1	78.22	121.8	FALSE		100.01
O43684	BUB3	low_pep	1.27465	-0.350099	0.0900348	3.47337	5	5	6.26542	6.86659	6.43047	6.78057	0.295029	0.279054	1	91.9	88.7	56.4	73.8	79.4	79.8	101.1	154.6	98.8	175.6	78.04	121.98	FALSE		100.01
Q63HN8	RNF213	fail	1.31814	-0.398505	0.0441215	4.50237	5	5	6.2713	6.88741	6.43591	6.83441	0.229819	0.294351	3	81.5	93.2	68.4	63	84	90.2	138.9	125.4	88.7	166.9	78.02	122.02	TRUE		100.02
Q9P258	RCC2	low_pep	1.29095	-0.36843	0.0854095	3.54946	5	5	6.27714	6.87013	6.42793	6.79636	0.142549	0.394985	1	79	73.8	88.6	81.8	66.4	104	84.4	196.5	112.4	113	77.92	122.06	FALSE		99.99
P15170	GSPT1	low_pep	1.30455	-0.38355	0.192738	2.37529	5	5	6.21899	6.84017	6.38858	6.77213	0.41658	0.435971	1	106.7	88.2	85.1	43	66.6	59.6	111.8	129.1	122.1	188	77.92	122.12	FALSE		100.02
P18085	ARF4	fail	1.22405	-0.291664	0.206556	2.2754	5	5	6.25918	6.8151	6.41715	6.70882	0.222115	0.419287	6	97.7	70.3	85.1	56.1	80.4	70.1	96.9	222.5	95.9	124.9	77.92	122.06	FALSE		99.99
Q8NG11	TSPAN14	fail	1.40747	-0.493106	0.0471822	4.40561	5	5	6.27191	6.89933	6.42253	6.91563	0.165614	0.440462	2	82.1	65.2	88.8	67.4	86	120.3	112.4	81.9	148.9	147	77.9	122.1	TRUE		100
O15431	SLC31A1	low_pep	1.3151	-0.395172	0.267831	1.90061	5	5	6.22055	6.8236	6.37073	6.7659	0.411264	0.61759	1	113.2	51.9	94.5	58.5	71	63.3	80.9	124	167.3	175.5	77.82	122.2	FALSE		100.01
Q9UBF2	COPG2	low_pep	1.42319	-0.509133	0.117275	3.09203	5	5	6.1592	6.90636	6.34065	6.84979	0.63965	0.107164	1	130.1	94.6	39.7	54.9	69.5	90.7	118.2	147.3	104.3	150.8	77.76	122.26	FALSE		100.01
P48444	ARCN1	low_pep	1.28908	-0.366338	0.0376402	4.73158	5	5	6.27643	6.8685	6.4344	6.80074	0.103721	0.312481	1	76.8	84.9	79.6	69.4	77.7	67.7	117.4	140.6	111.9	174.2	77.68	122.36	FALSE		100.02
P11586	MTHFD1	fail	1.20591	-0.270123	0.251269	1.9927	5	5	6.26836	6.81333	6.42809	6.69821	0.173117	0.456694	8	72.5	91.3	80.6	67.3	75.8	64.7	91.7	212.6	97.9	145.7	77.5	122.52	FALSE		100.01
Q5D862	FLG2	fail	1.33349	-0.415204	0.254598	1.9737	5	5	6.2534	6.86745	6.40883	6.82403	0.27884	0.703212	8	99.1	71.9	69.2	87.2	60.1	180.3	77.7	153.7	101.1	99.7	77.5	122.5	FALSE		100
Q15084	PDIA6	fail	1.12191	-0.165955	0.687154	0.541295	5	5	6.25764	6.67902	6.40499	6.57095	0.234766	0.856829	5	68.4	65.6	98.4	68.9	86.2	42.5	73.6	106.6	130.8	259	77.5	122.5	FALSE		100
P49591	SARS1	fail	1.20399	-0.267818	0.258882	1.94963	5	5	6.26819	6.80614	6.42552	6.69334	0.18111	0.458258	3	68.2	87.8	81.8	69.5	79.9	71.1	102.8	232	84.9	121.9	77.44	122.54	FALSE		99.99
P19105	MYL12A	fail	1.25288	-0.325254	0.303766	1.71897	5	5	6.25707	6.79794	6.40325	6.7285	0.227167	0.621606	7	74.7	60.3	90.7	73.8	86.8	49.2	108.9	115.7	132.8	207.2	77.26	122.76	FALSE		100.01
O14950	MYL12B	fail	1.25288	-0.325254	0.303766	1.71897	5	5	6.25707	6.79794	6.40325	6.7285	0.227167	0.621606	7	74.7	60.3	90.7	73.8	86.8	49.2	108.9	115.7	132.8	207.2	77.26	122.76	FALSE		100.01
A0AVT1	UBA6	fail	1.25437	-0.326966	0.137825	2.85909	5	5	6.26161	6.83968	6.41127	6.73823	0.216508	0.387013	2	71	66.8	78.4	76.8	93.1	72.9	109.6	210.4	88.3	132.8	77.22	122.8	TRUE		100.01
P49327	FASN	fail	1.29965	-0.378128	0.013038	6.26113	5	5	6.2668	6.87955	6.42406	6.80219	0.0651908	0.25795	28	82.7	77.9	78.3	67.5	79.5	79	116.1	186.8	99.4	132.9	77.18	122.84	FALSE		100.01
P07814	EPRS1	fail	1.22906	-0.297558	0.27284	1.87387	5	5	6.23612	6.81995	6.40636	6.70392	0.314435	0.469499	7	89.9	98.6	68.8	53	75.3	71.1	110.1	213.7	77.5	142	77.12	122.88	FALSE		100
Q5TEJ8	THEMIS2	low_pep	1.37216	-0.456452	0.0351349	4.83095	5	5	6.26281	6.9077	6.41751	6.87396	0.146671	0.375439	1	88.8	69.4	71.1	75.5	80.7	114.2	143.6	110.9	85.7	160.1	77.1	122.9	FALSE		100
P67775	PPP2CA	low_pep	1.3383	-0.420402	0.0129296	6.27317	5	5	6.24548	6.89588	6.40788	6.82828	0.217567	0.199651	1	86.6	85.2	87	53.8	72.8	82.5	120.9	171.7	101.2	138.2	77.08	122.9	FALSE		99.99
P09651	HNRNPA1	fail	1.35243	-0.435555	0.0774573	3.69046	5	5	6.23988	6.889	6.39363	6.82919	0.348186	0.331792	2	72.6	85	77.1	97.6	53.1	79	95.3	169.6	137.3	133.4	77.08	122.92	FALSE		100
Q32P51	HNRNPA1L2	fail	1.35243	-0.435555	0.0774573	3.69046	5	5	6.23988	6.889	6.39363	6.82919	0.348186	0.331792	2	72.6	85	77.1	97.6	53.1	79	95.3	169.6	137.3	133.4	77.08	122.92	FALSE		100
A0A2R8Y4L2	HNRNPA1L3	fail	1.35243	-0.435555	0.0774573	3.69046	5	5	6.23988	6.889	6.39363	6.82919	0.348186	0.331792	2	72.6	85	77.1	97.6	53.1	79	95.3	169.6	137.3	133.4	77.08	122.92	FALSE		100
P04439	HLA-A	fail	1.29206	-0.369671	0.27731	1.85043	5	5	6.17192	6.79514	6.3086	6.67827	0.509719	0.49297	14	63.5	52.9	136.1	76.1	56	66.2	92	241.1	95	121.1	76.92	123.08	TRUE		100
Q14699	RFTN1	fail	1.42657	-0.512549	0.00100834	9.9538	5	5	6.2581	6.93446	6.41309	6.92564	0.0881204	0.209895	14	88.4	73.1	83.2	70.8	69	109.3	138.5	110.1	116.5	141	76.9	123.08	FALSE		99.99
Q08188	TGM3	fail	1.36247	-0.446226	0.257195	1.95907	5	5	6.24277	6.86294	6.39749	6.84371	0.289763	0.764788	3	94.1	71.2	65.7	92	61.5	205.1	88.6	134.5	97.9	89.3	76.9	123.08	FALSE		99.99
Q96QA5	GSDMA	fail	1.32831	-0.409597	0.327696	1.60957	5	5	6.25866	6.83455	6.4109	6.82049	0.159083	0.864104	3	87	68.7	74.6	83.6	70.6	221.1	80.2	129.4	102.3	82.5	76.9	123.1	FALSE		100
Q8TDB8	SLC2A14	fail	1.26133	-0.334945	0.165222	2.59752	5	5	6.25669	6.83362	6.41055	6.74549	0.161384	0.463089	3	78.2	78.9	82.2	81.8	63	72.5	86.6	220.3	123.5	113	76.82	123.18	TRUE		100
P11169	SLC2A3	fail	1.26133	-0.334945	0.165222	2.59752	5	5	6.25669	6.83362	6.41055	6.74549	0.161384	0.463089	3	78.2	78.9	82.2	81.8	63	72.5	86.6	220.3	123.5	113	76.82	123.18	FALSE		100
P99999	CYCS	fail	1.38196	-0.466711	0.0124598	6.32657	5	5	6.25771	6.91352	6.40969	6.8764	0.197281	0.258652	3	69.4	77.6	76.1	88.4	72.4	82.3	108.9	142.1	142.7	140.1	76.78	123.22	FALSE		100
O60506	SYNCRIP	fail	1.27761	-0.353448	0.0822403	3.60401	5	5	6.24985	6.86031	6.41115	6.7646	0.199569	0.34422	3	72.8	88.7	72.3	64.7	84.5	73.9	110	199.7	92.7	140.7	76.6	123.4	FALSE		100
P61224	RAP1B	fail	1.41519	-0.500992	0.000281244	11.7959	5	5	6.23843	6.93253	6.39459	6.89558	0.17821	0.0409835	7	94.1	69.7	88.6	60.4	69.9	94.4	126	138.5	115.2	143.3	76.54	123.48	TRUE		100.01
A6NIZ1	RAP1BL	fail	1.41519	-0.500992	0.000281244	11.7959	5	5	6.23843	6.93253	6.39459	6.89558	0.17821	0.0409835	5	94.1	69.7	88.6	60.4	69.9	94.4	126	138.5	115.2	143.3	76.54	123.48	FALSE		100.01
P24844	MYL9	fail	1.27208	-0.34719	0.286692	1.80243	5	5	6.24127	6.80309	6.38701	6.7342	0.242664	0.635367	5	74.3	58.5	91.3	72.6	86	48.6	109.6	116.3	134.7	208.1	76.54	123.46	TRUE		100
Q16555	DPYSL2	fail	1.301	-0.379618	0.0519075	4.26791	5	5	6.24424	6.8684	6.40226	6.78188	0.151543	0.339705	13	85.6	74.1	83	58.2	81.7	66.9	110.2	170	105.3	165	76.52	123.48	FALSE		100
P13498	CYBA	fail	1.39303	-0.478231	0.00491278	7.66924	5	5	6.24815	6.92553	6.40518	6.88341	0.213955	0.177693	3	75.5	83.5	67.4	86.3	69.2	97	134.4	129.9	99.9	156.9	76.38	123.62	FALSE		100
Q02413	DSG1	fail	1.31265	-0.392485	0.414752	1.26968	5	5	6.23885	6.79772	6.39006	6.78254	0.281237	0.98082	9	77.7	70	65.4	99.1	69.7	248.6	76	119.1	92.6	81.8	76.38	123.62	TRUE		100
P50991	CCT4	fail	1.32251	-0.403278	0.0722385	3.79109	5	5	6.23	6.88388	6.39825	6.80153	0.291275	0.323959	11	82	102.6	67.5	63	66.6	79.1	127.4	172.5	86.5	152.8	76.34	123.66	FALSE		100
Q9Y287	ITM2B	fail	1.47721	-0.56288	0.137448	2.86305	5	5	6.21572	6.86241	6.37625	6.93913	0.334304	0.685396	2	114.2	68.1	61.1	72.2	66.1	114.7	177.7	62.8	156.9	106.2	76.34	123.66	FALSE		100
P61978	HNRNPK	fail	1.26921	-0.343928	0.102768	3.28254	5	5	6.242	6.85014	6.40475	6.74868	0.172327	0.380342	7	83.8	89.7	73.4	66.6	67.6	77.2	101.7	219.1	92.4	128.6	76.22	123.8	FALSE		100.01
P31994	FCGR2B	fail	1.59198	-0.670822	0.100641	3.31271	5	5	6.13628	6.92452	6.28517	6.956	0.678379	0.439782	3	58.5	84.8	102.3	102.2	33.2	105.1	147.1	109.2	158.9	98.6	76.2	123.78	TRUE		99.99
Q9Y3Z3	SAMHD1	fail	1.30501	-0.384066	0.144042	2.79544	5	5	6.20195	6.85933	6.37148	6.75554	0.374963	0.375065	14	104	80.4	63.4	47.7	85.5	74.8	108.1	195.3	86.6	154.3	76.2	123.82	TRUE		100.01
P53396	ACLY	fail	1.31918	-0.399638	0.0383939	4.70298	5	5	6.24369	6.87814	6.40039	6.80003	0.108149	0.344439	17	79.7	74.4	79	63.8	83.6	69.8	128.9	153.2	94.4	173.1	76.1	123.88	TRUE		99.99
P09543	CNP	fail	1.33563	-0.417524	0.274922	1.8629	5	5	6.23994	6.80138	6.40199	6.81952	0.227349	0.763478	6	71.2	92.1	67.2	70.4	79.5	87.7	227.2	65.6	86.6	152.5	76.08	123.92	FALSE		100
P35754	GLRX	fail	1.47293	-0.558687	0.00983555	6.66778	5	5	6.22186	6.95112	6.37361	6.9323	0.304735	0.211746	2	79.4	59.5	72.5	65.6	103.1	122.4	119.3	122.3	117.1	138.7	76.02	123.96	FALSE		99.99
Q14194	CRMP1	fail	1.30695	-0.386201	0.0801689	3.64081	5	5	6.22736	6.86308	6.38565	6.77185	0.199769	0.382116	2	85.5	72.8	87.1	53.9	80.8	63.6	111.1	175.5	104.1	165.6	76.02	123.98	FALSE		100
P38646	HSPA9	fail	1.19979	-0.262781	0.387023	1.36951	5	5	6.23824	6.77992	6.39077	6.65355	0.249887	0.591699	7	62.8	78.2	72.2	85.9	80.5	59.8	79	245.3	106.7	129.6	75.92	124.08	FALSE		100
P42229	STAT5A	low_pep	1.30171	-0.380403	0.0567726	4.13866	5	5	6.24511	6.87221	6.40079	6.7812	0.113017	0.365278	1	76.3	76.7	71.9	76.7	77.8	70.5	123.1	177.5	89.3	160.4	75.88	124.16	FALSE		100.02
P51692	STAT5B	low_pep	1.30171	-0.380403	0.0567726	4.13866	5	5	6.24511	6.87221	6.40079	6.7812	0.113017	0.365278	1	76.3	76.7	71.9	76.7	77.8	70.5	123.1	177.5	89.3	160.4	75.88	124.16	FALSE		100.02
Q14697	GANAB	fail	1.22332	-0.290806	0.326451	1.61506	5	5	6.24034	6.80612	6.39919	6.69	0.105086	0.613159	8	77.7	80.4	75.7	65.2	80.1	54.9	78.7	191	122	174.3	75.82	124.18	TRUE		100
P30626	SRI	fail	1.41947	-0.505355	0.0232167	5.42869	5	5	6.23887	6.90698	6.39145	6.8968	0.126173	0.383424	4	78.9	73.1	83.2	78.9	64.9	76.3	128.3	105.1	153.8	157.3	75.8	124.16	FALSE		99.98
P40926	MDH2	fail	1.29717	-0.375364	0.0842345	3.56944	5	5	6.2406	6.86522	6.39294	6.76831	0.124666	0.407225	2	69.2	74.8	83.9	74.7	76.2	71.7	86.8	185.2	115.2	162.2	75.76	124.22	FALSE		99.99
Q11201	ST3GAL1	fail	1.48298	-0.568503	0.0678532	3.88144	5	5	6.23651	6.90727	6.39256	6.96106	0.104276	0.593322	2	74.1	77.8	86.1	64.1	76.6	145.6	136.8	69.4	146.9	122.7	75.74	124.28	FALSE		100.01
P05387	RPLP2	fail	1.18354	-0.243108	0.574037	0.800785	5	5	6.2032	6.7202	6.3486	6.59171	0.454455	0.808724	3	46	73.1	83.6	89.3	86.5	42.1	78	139.9	115.1	246.4	75.7	124.3	FALSE		100
P14625	HSP90B1	fail	1.24607	-0.317383	0.335613	1.57513	5	5	6.23965	6.80075	6.39378	6.71117	0.129682	0.680526	20	68.6	78.3	81.7	73.2	76.7	62.4	69.9	124.7	143.1	221.3	75.7	124.28	FALSE		99.99
P41250	GARS1	fail	1.12097	-0.164743	0.635823	0.653303	5	5	6.22653	6.68899	6.37348	6.53822	0.252542	0.704591	4	63.4	64.4	87	75.4	87.9	56.3	82.4	298	81.8	103.4	75.62	124.38	FALSE		100
Q969P0	IGSF8	fail	1.48508	-0.570537	0.00946222	6.72361	5	5	6.22235	6.94238	6.37336	6.9439	0.216367	0.307547	2	77.5	72	92.6	78.1	57.5	114.4	152	101.3	112.5	142	75.54	124.44	FALSE		99.99
P05089	ARG1	fail	1.39037	-0.475469	0.231997	2.10782	5	5	6.22367	6.87494	6.37851	6.85398	0.210411	0.794679	5	95.7	67.7	72.5	78.4	63.3	212.2	81.2	127.9	102.2	98.9	75.52	124.48	TRUE		100
P37802	TAGLN2	fail	1.28814	-0.36529	0.109405	3.19224	5	5	6.2324	6.84428	6.38854	6.75383	0.125628	0.435817	11	76.6	80.6	81.9	73.9	64.3	81.2	116.9	233.7	86.9	103.9	75.46	124.52	FALSE		99.99
P61769	B2M	fail	1.4098	-0.49549	0.00137505	9.5063	5	5	6.23159	6.9265	6.38135	6.87684	0.175901	0.15029	5	69.5	71.6	84	83.8	68.4	89.3	120.8	131	109.7	171.8	75.46	124.52	FALSE		99.99
Q96A05	ATP6V1E2	fail	1.35283	-0.435979	0.0143459	6.12322	5	5	6.2252	6.89521	6.379	6.81498	0.141957	0.278963	6	85.3	65.8	85.1	62.5	78.5	74.2	117.3	166.9	100	164.5	75.44	124.58	FALSE		100.01
Q93033	CD101	low_pep	1.30455	-0.383557	0.0848437	3.55905	5	5	6.23051	6.86603	6.37973	6.76329	0.168404	0.402389	1	68.6	67.2	84.1	76.2	80.8	76.5	109.5	162.8	82.7	191.5	75.38	124.6	FALSE		99.99
Q05193	DNM1	fail	1.32079	-0.401398	0.0345967	4.85322	5	5	6.22748	6.87955	6.38621	6.78761	0.0972669	0.339411	3	85.1	76.3	80.5	61.4	73.6	73.9	117.6	189.7	91.1	150.7	75.38	124.6	FALSE		99.99
Q9UQ16	DNM3	fail	1.32079	-0.401398	0.0345967	4.85322	5	5	6.22748	6.87955	6.38621	6.78761	0.0972669	0.339411	3	85.1	76.3	80.5	61.4	73.6	73.9	117.6	189.7	91.1	150.7	75.38	124.6	FALSE		99.99
Q9UQ84	EXO1	low_pep	1.42125	-0.507161	0.02343	5.4155	5	5	6.22848	6.90086	6.38414	6.8913	0.0907789	0.395673	1	82.2	75.1	85.3	68.2	66	87.6	117.5	88.2	145.8	184.1	75.36	124.64	FALSE		100
P48960	ADGRE5	fail	1.36214	-0.445876	0.0268943	5.21655	5	5	6.21223	6.89333	6.36645	6.81233	0.193194	0.314002	10	89.6	65.9	92.4	59.6	68.9	80.7	119.4	147.2	89.7	186.6	75.28	124.72	FALSE		100
Q13200	PSMD2	fail	1.25325	-0.325679	0.250853	1.99509	5	5	6.2084	6.81922	6.37567	6.70135	0.272176	0.521544	6	84.4	87.9	67.1	53	83.8	59.8	114.4	220	83.8	145.6	75.24	124.72	TRUE		99.98
P30040	ERP29	fail	1.19219	-0.253617	0.54166	0.884542	5	5	6.21768	6.69526	6.36561	6.61923	0.226012	0.860501	2	62.7	67.1	89.5	74.4	81.5	52.6	70.8	79.2	147.6	274.5	75.04	124.94	FALSE		99.99
Q8WWI5	SLC44A1	fail	1.4595	-0.545477	0.0014831	9.39717	5	5	6.22297	6.94247	6.38081	6.92629	0.0593627	0.250949	5	83.7	75.1	78.1	64.8	73.1	103.6	115.3	105.4	134.2	166.6	74.96	125.02	FALSE		99.99
O43747	AP1G1	fail	1.39174	-0.476889	0.00828487	6.91531	5	5	6.21297	6.91572	6.37702	6.85391	0.195128	0.235939	2	90.9	82.2	64.7	64	72.6	76.3	114.7	145.8	116.9	172	74.88	125.14	FALSE		100.01
P53801	PTTG1IP	fail	1.3485	-0.431359	0.250499	1.99712	5	5	6.2009	6.8226	6.35205	6.78341	0.270503	0.730051	2	99.8	56.4	77.8	71.5	68.8	48.5	109.4	108.6	176.1	183.1	74.86	125.14	FALSE		100
Q14108	SCARB2	fail	1.40436	-0.489913	0.161866	2.62713	5	5	6.15251	6.8509	6.29933	6.78925	0.497194	0.508043	6	95.1	43.4	88.8	53.1	93.6	59	111.6	113.4	128.5	213.6	74.8	125.22	TRUE		100.01
P01024	C3	fail	1.34206	-0.42445	0.44367	1.17244	5	5	6.22185	6.72697	6.37526	6.79971	0.157539	1.16731	12	71.8	71.3	71.1	77.8	81.8	270.9	82.4	66.5	144	62.4	74.76	125.24	FALSE		100
P07437	TUBB	fail	1.31782	-0.398149	0.148059	2.75576	5	5	6.18304	6.85597	6.35093	6.74908	0.355528	0.427613	21	87.3	80.3	61.1	49.4	95.7	66	111.3	206.1	90.4	152.4	74.76	125.24	FALSE		100
P10301	RRAS	fail	1.499	-0.583996	0.00647164	7.27165	5	5	6.18621	6.94328	6.34345	6.92744	0.278556	0.224132	4	99.1	64.4	89.8	53	67.4	88	134.5	114.7	133.8	155.4	74.74	125.28	FALSE		100.01
P20701	ITGAL	fail	1.49678	-0.581859	0.00448171	7.80173	5	5	6.21474	6.95282	6.37013	6.95199	0.173304	0.284074	24	76.4	79.1	82.3	76.5	59.4	104.9	120.3	107	148.2	145.8	74.74	125.24	TRUE		99.99
P20930	FLG	fail	1.44836	-0.534422	0.107464	3.21808	5	5	6.20209	6.92609	6.35503	6.88946	0.258404	0.606528	7	90.3	66.9	73.3	85.4	57.2	170.7	82.1	146.2	111.8	116.1	74.62	125.38	FALSE		100
P35613	BSG	fail	1.527	-0.610696	0.00766828	7.02688	5	5	6.17905	6.95637	6.32209	6.93278	0.33351	0.194783	6	67.7	54.1	106.9	65.9	77.4	105.6	113.6	117.3	130.3	161.1	74.4	125.58	TRUE		99.99
P20340	RAB6A	fail	1.42179	-0.507712	0.0126066	6.30968	5	5	6.19517	6.91605	6.34838	6.85609	0.181331	0.304893	2	86.7	64	91.2	61.1	68.3	77	102.5	139.2	129.6	180.4	74.26	125.74	FALSE		100
Q9NRW1	RAB6B	fail	1.42179	-0.507712	0.0126066	6.30968	5	5	6.19517	6.91605	6.34838	6.85609	0.181331	0.304893	2	86.7	64	91.2	61.1	68.3	77	102.5	139.2	129.6	180.4	74.26	125.74	FALSE		100
Q15833	STXBP2	fail	1.51006	-0.594607	0.00495202	7.65777	5	5	6.18722	6.95995	6.35117	6.94578	0.239593	0.250047	13	97.8	75.4	73.9	52.8	71.4	106.8	155.4	125.7	107.3	133.6	74.26	125.76	TRUE		100.01
P48643	CCT5	fail	1.30891	-0.388371	0.125423	2.99513	5	5	6.20438	6.8575	6.36641	6.75478	0.194601	0.468727	6	70.2	90.8	73.9	65.1	71.1	59.8	115.6	172.1	94.1	187.3	74.22	125.78	TRUE		100
Q92597	NDRG1	low_pep	1.39893	-0.484326	0.0193257	5.69334	5	5	6.1983	6.90124	6.34945	6.83378	0.197145	0.314324	1	65.5	72.9	96	69.1	67.4	74.3	119.1	130.9	105.8	199.1	74.18	125.84	FALSE		100.01
P57737	CORO7	fail	1.36615	-0.450115	0.13501	2.88886	5	5	6.16101	6.87198	6.32639	6.77651	0.363099	0.484486	3	96.7	72.2	79.1	42.2	80.5	70.8	136.6	163.4	76.7	181.9	74.14	125.88	FALSE		100.01
P15924	DSP	fail	1.35242	-0.435542	0.380598	1.39366	5	5	6.20435	6.79962	6.35904	6.79458	0.204545	1.02944	74	78.9	72.7	66.7	86.6	65.8	269.2	83.9	109.6	86.1	80.5	74.14	125.86	TRUE		100
Q969H8	MYDGF	fail	1.27444	-0.349869	0.415298	1.26778	5	5	6.19574	6.74819	6.34086	6.69073	0.236094	0.879532	2	69.3	58.7	93.6	75.1	74	52.6	72.9	87.9	182.1	233.9	74.14	125.88	FALSE		100.01
P15313	ATP6V1B1	fail	1.34772	-0.430521	0.147027	2.76585	5	5	6.17057	6.84497	6.32579	6.75631	0.325532	0.5035	5	90.7	58.1	85.9	49.7	86.2	60.8	98.1	130.6	114.2	225.7	74.12	125.88	FALSE		100
P62140	PPP1CB	fail	1.43657	-0.522632	0.0159741	5.96812	5	5	6.17523	6.9226	6.33585	6.85848	0.255717	0.286414	7	94.8	69.2	83.8	50	71.7	77.7	139.8	161.2	97	154.7	73.9	126.08	FALSE		99.99
Q9Y4L1	HYOU1	fail	1.23391	-0.303236	0.322599	1.63219	5	5	6.20371	6.79641	6.36166	6.6649	0.163763	0.622016	6	69.1	79.2	69.9	69.6	81.7	58.8	76.2	243.9	108.5	143.1	73.9	126.1	TRUE		100
P15104	GLUL	low_pep	1.46543	-0.551327	0.0443513	4.49488	5	5	6.18833	6.89767	6.33767	6.889	0.207067	0.474133	1	73.8	66.3	95	73.7	60.2	86.8	170	84.3	104.5	185.4	73.8	126.2	FALSE		100
Q71UM5	RPS27L	fail	1.21983	-0.286682	0.407222	1.29611	5	5	6.16277	6.77587	6.33485	6.62153	0.34552	0.646294	2	97.6	88.4	59.1	51.2	72.3	65.8	89.7	257.2	70	148.7	73.72	126.28	FALSE		100
P14868	DARS1	fail	1.31192	-0.391683	0.118749	3.07402	5	5	6.19495	6.85203	6.35855	6.75023	0.179819	0.467932	7	76.1	88	67.9	64.1	72.4	65.7	121.2	228.7	89.1	126.8	73.7	126.3	TRUE		100
P21281	ATP6V1B2	fail	1.34642	-0.429128	0.174748	2.51665	5	5	6.15691	6.83512	6.31353	6.74266	0.349421	0.541349	11	92.3	58.1	84.2	47.3	86.6	59.4	94.6	128.6	114.6	234.3	73.7	126.3	FALSE		100
O43390	HNRNPR	fail	1.35797	-0.441449	0.0528513	4.24192	5	5	6.19072	6.89143	6.35266	6.79411	0.236042	0.365102	2	66.2	87.4	67.8	64.1	82.7	87.2	105.3	217.4	88.7	133.2	73.64	126.36	FALSE		100
P09496	CLTA	fail	1.29609	-0.374168	0.21453	2.22075	5	5	6.17073	6.82951	6.32997	6.70414	0.279715	0.553983	3	94.1	63.1	73.9	51.9	85.2	57.8	90	189.1	98.3	196.8	73.64	126.4	TRUE		100.02
P14923	JUP	fail	1.37977	-0.46443	0.338501	1.56277	5	5	6.19309	6.81969	6.34878	6.81321	0.180879	1.00403	23	84.1	70.8	67.4	81	64.5	265.1	81.3	108.5	90.2	87.2	73.56	126.46	FALSE		100.01
P16150	SPN	fail	1.48102	-0.566594	0.0209619	5.57609	5	5	6.15302	6.94085	6.3109	6.87749	0.331546	0.292426	5	111.1	59	75.9	57.4	63.9	94.5	91.9	172.2	128.2	146	73.46	126.56	FALSE		100.01
P19971	TYMP	fail	1.50344	-0.588264	0.0385168	4.69837	5	5	6.16908	6.93375	6.33278	6.92105	0.243661	0.472759	18	84.5	82.2	85.2	50.7	64.3	104.3	184.3	149.1	95.1	100.2	73.38	126.6	TRUE		99.99
Q9UI12	ATP6V1H	fail	1.37959	-0.464244	0.110201	3.18179	5	5	6.14057	6.87257	6.29967	6.76392	0.37768	0.437474	6	95.9	59.4	83.6	43.9	83.6	68.5	93	176.8	100.9	194.4	73.28	126.72	TRUE		100
P21796	VDAC1	fail	1.45067	-0.536721	0.0220211	5.50497	5	5	6.19248	6.94466	6.34628	6.883	0.139723	0.399798	2	75.2	68	69.1	76.6	77.3	110.5	81.2	155.1	128.1	159.1	73.24	126.8	FALSE		100.02
P22102	GART	fail	1.46141	-0.547357	0.0022355	8.80519	5	5	6.18865	6.9473	6.3486	6.89595	0.148282	0.234083	3	80.1	79.4	66.3	73.3	66.8	87.8	143.2	148.1	98.1	156.7	73.18	126.78	TRUE		99.98
O60610	DIAPH1	fail	1.42606	-0.512038	0.0122676	6.349	5	5	6.17486	6.92126	6.34131	6.85335	0.221705	0.278212	4	88.9	85.5	64.9	60	66.5	76.9	119.4	139.9	106.1	191.9	73.16	126.84	FALSE		100
Q99572	P2RX7	fail	1.51141	-0.595899	0.0883405	3.50078	5	5	6.15746	6.90998	6.30699	6.90289	0.329333	0.602718	4	66.4	71.5	100.9	76.3	50.7	79.9	96.1	122.6	205.2	130.2	73.16	126.8	TRUE		99.98
P07711	CTSL	low_pep	1.3679	-0.451958	0.469417	1.09106	5	5	6.00837	6.70393	6.15634	6.6083	0.73287	1.1109	1	96.8	39.2	130.5	34.5	64.7	27.9	187.9	134.1	90.2	194.2	73.14	126.86	FALSE		100
P14314	PRKCSH	fail	1.31796	-0.39831	0.306401	1.70651	5	5	6.16102	6.7919	6.30193	6.70024	0.340155	0.74085	4	61.2	55.3	98.5	81.8	68.8	58.5	70.4	114.6	142.6	248.2	73.12	126.86	FALSE		99.99
O60701	UGDH	fail	1.15831	-0.212023	0.541122	0.885974	5	5	6.18733	6.69826	6.3414	6.55342	0.109545	0.734641	3	75.4	66.7	76.8	66.1	80.5	66.2	71.7	317.6	88.9	90.1	73.1	126.9	TRUE		100
Q9UHX3	ADGRE2	low_pep	1.4379	-0.523967	0.0190575	5.71349	5	5	6.1605	6.9194	6.31768	6.84165	0.243034	0.317892	1	94.1	63.3	85.7	53.4	68.7	87	118.6	142	89.8	197.5	73.04	126.98	FALSE		100.01
Q9NZT1	CALML5	fail	1.37867	-0.463272	0.311962	1.68056	5	5	6.17667	6.84051	6.3244	6.78767	0.244689	0.928182	6	72.8	62.7	78.5	89.3	61.9	198.4	63.3	188.1	105.8	79.1	73.04	126.94	FALSE		99.99
Q6PIU2	NCEH1	fail	1.25147	-0.323628	0.328038	1.60807	5	5	6.17574	6.78989	6.32616	6.64979	0.194242	0.667028	2	86.5	58.2	83.1	69.4	68	51.2	81.4	234.8	103.3	164.1	73.04	126.96	FALSE		100
P08631	HCK	fail	1.53828	-0.621321	0.0307511	5.02322	5	5	6.17654	6.93019	6.34116	6.96248	0.193623	0.494119	10	74.9	88.8	70.4	59.3	71.3	107.5	164.3	72.8	132.7	158.1	72.94	127.08	FALSE		100.01
P33527	ABCC1	fail	1.53603	-0.619205	0.000483715	11.0136	5	5	6.17923	6.97344	6.32698	6.94618	0.189661	0.155466	6	70	60.2	82.1	76.2	75.8	101.7	117.2	124.5	129.8	162.7	72.86	127.18	TRUE		100.02
Q9Y6N5	SQOR	fail	1.4397	-0.525769	0.00522769	7.57961	5	5	6.17883	6.93075	6.33613	6.8619	0.173395	0.256109	3	81.5	67.7	64	69	81.9	83.5	107.4	141.1	110.5	193.3	72.82	127.16	FALSE		99.99
Q15517	CDSN	fail	1.45042	-0.536468	0.258935	1.94934	5	5	6.15362	6.85877	6.30747	6.84393	0.304171	0.939117	4	90.7	64.4	67.9	85.7	53.8	247.8	82.3	127.7	93.6	86.4	72.5	127.56	FALSE		100.03
Q6ZUX7	LHFPL2	fail	1.63164	-0.706327	0.0290062	5.1075	5	5	6.1062	6.9621	6.26813	6.97445	0.429147	0.411789	2	113.7	56.2	70.4	45.5	75.8	120.2	164	89.8	111.1	153.2	72.32	127.66	FALSE		99.99
A8MVU1	NCF1C	fail	1.38715	-0.472122	0.0406188	4.62171	5	5	6.17353	6.88492	6.331	6.80313	0.115069	0.417239	9	68.5	77.7	73.3	68.7	73.1	84.5	118.1	239.7	94.6	101.9	72.26	127.76	FALSE		100.01
P43119	PTGIR	low_pep	1.52156	-0.605553	0.0911488	3.45563	5	5	6.12908	6.88286	6.26967	6.87522	0.448845	0.544078	1	51.2	52.4	85.6	77.8	94	71.1	138	78.2	142.7	209.1	72.2	127.82	FALSE		100.01
Q9Y3I0	RTCB	low_pep	1.38139	-0.466116	0.0358439	4.80213	5	5	6.16602	6.88746	6.32149	6.7876	0.0778954	0.406302	1	71.6	73.4	79.4	69	66.3	83.8	102.8	238.9	92.5	122.2	71.94	128.04	FALSE		99.99
P60903	S100A10	fail	1.4456	-0.531669	0.0863701	3.53332	5	5	6.12517	6.89141	6.27545	6.80712	0.337998	0.505653	3	93.1	50.5	90	56.1	69.8	57.3	102.4	177.6	132.5	170.8	71.9	128.12	FALSE		100.01
P68104	EEF1A1	fail	1.4154	-0.501214	0.0683946	3.86997	5	5	6.12641	6.90325	6.29467	6.79588	0.345512	0.405059	18	85.2	76.6	62.2	45.7	89.7	81.6	108.8	199.8	82.5	167.9	71.88	128.12	FALSE		100
Q9HB40	SCPEP1	fail	1.67031	-0.74012	0.144378	2.79208	5	5	5.98497	6.87206	6.14064	6.88076	0.727975	0.718736	10	124	41.2	103.8	34.2	56.2	55.3	155.8	87.8	178.2	163.6	71.88	128.14	TRUE		100.01
Q9H3Z4	DNAJC5	fail	1.50151	-0.586413	0.0221291	5.49791	5	5	6.14575	6.92283	6.29449	6.8809	0.213767	0.410969	3	73.9	58.5	94.7	64.2	67.7	71.5	112.5	114.8	142.6	199.7	71.8	128.22	FALSE		100.01
P06576	ATP5F1B	fail	1.27502	-0.350525	0.22892	2.12708	5	5	6.16373	6.80993	6.32129	6.67181	0.033378	0.600741	13	78	71.5	72.9	65.7	70.9	62	81.7	260.5	95.1	141.7	71.8	128.2	FALSE		100
Q5VTE0	EEF1A1P5	fail	1.41993	-0.50582	0.0657329	3.92724	5	5	6.12402	6.90502	6.29226	6.79808	0.344832	0.403615	17	85.3	76.3	62.2	45.6	89.4	82.1	109	200.4	82.5	167.1	71.76	128.22	FALSE		99.99
Q9Y285	FARSA	low_pep	1.49938	-0.584364	0.0846275	3.56273	5	5	6.1478	6.94288	6.30882	6.89318	0.217691	0.627323	1	91.9	72	61.8	70.8	61.9	176.1	95.2	171.1	89.5	109.8	71.68	128.34	FALSE		100.01
P02747	C1QC	fail	1.44836	-0.534422	0.243067	2.04057	5	5	6.14428	6.775	6.30425	6.83867	0.202622	0.926262	4	68.8	77.1	83.1	52.5	76.5	102.9	124.8	34.4	169.9	209.9	71.6	128.38	FALSE		99.99
P04406	GAPDH	fail	1.46106	-0.547016	0.01486	6.07242	5	5	6.13365	6.92823	6.29374	6.84076	0.215506	0.331841	17	79.2	68.9	79.4	49.6	79.4	87.9	116.8	212.5	90.5	135.7	71.3	128.68	TRUE		99.99
P27797	CALR	fail	1.27835	-0.354278	0.466948	1.09867	5	5	6.12151	6.72575	6.26422	6.6185	0.34231	0.97914	12	57	55.8	100.9	71.3	71.5	41.8	65.2	118	159.4	259.1	71.3	128.7	FALSE		100
P61421	ATP6V0D1	low_pep	1.33275	-0.414401	0.28497	1.81112	5	5	6.11989	6.79372	6.26873	6.68313	0.326832	0.739686	1	78.7	50.3	86.9	56.1	84.3	53.4	74.2	128.8	126.2	261	71.26	128.72	FALSE		99.99
Q08554	DSC1	fail	1.46793	-0.55378	0.252157	1.98761	5	5	6.13029	6.86584	6.28586	6.83964	0.293416	0.959461	8	90	64.1	62.3	83.5	56.2	252.2	80.4	130.9	86.6	93.9	71.22	128.8	FALSE		100.01
Q15392	DHCR24	low_pep	1.38658	-0.471533	0.0936173	3.41708	5	5	6.14461	6.88337	6.30603	6.77756	0.173982	0.526212	1	69.8	78.6	65.1	62.5	79.4	64.7	83	179.7	121.2	196.1	71.08	128.94	FALSE		100.01
P62857	RPS28	low_pep	1.28741	-0.364468	0.307304	1.70226	5	5	6.12939	6.77427	6.29637	6.66084	0.235235	0.709455	1	85	85.7	68.9	56.3	59.5	52	87.8	116.9	103.6	284.2	71.08	128.9	FALSE		99.99
P61626	LYZ	fail	1.60669	-0.684094	0.0238934	5.38724	5	5	6.12254	6.99094	6.28853	6.97262	0.274046	0.476954	4	98.1	73.5	57.2	60.5	65.8	168.3	112.4	132.4	104.6	127.1	71.02	128.96	FALSE		99.99
Q96JJ3	ELMO2	fail	1.4446	-0.530671	0.0305674	5.03186	5	5	6.14352	6.9136	6.30176	6.83243	0.1168	0.437275	2	78.1	68	70.3	60.4	78.3	61.8	137	176.3	101.2	168.6	71.02	128.98	FALSE		100
P50552	VASP	fail	1.37211	-0.456401	0.0827478	3.59514	5	5	6.14044	6.87048	6.29439	6.75079	0.110738	0.502765	11	80.6	62	77.3	64.7	69.9	61.9	96.8	217.9	98.7	170.2	70.9	129.1	FALSE		100
P13747	HLA-E	fail	1.40026	-0.485692	0.555043	0.849327	5	5	5.88453	6.58329	6.05761	6.54331	1.06609	1.40439	3	21.9	151.3	62.4	56.5	61.6	24.8	294.3	81.4	84.7	161.1	70.74	129.26	FALSE		100
O14980	XPO1	fail	1.38504	-0.469925	0.113696	3.13675	5	5	6.11928	6.87281	6.28776	6.75769	0.249178	0.536742	2	87.3	82.3	64.9	51.2	68	64.6	126.5	219.4	78.4	157.3	70.74	129.24	FALSE		99.99
P16278	GLB1	fail	1.54849	-0.630866	0.167392	2.57869	5	5	6.07084	6.84042	6.22876	6.85963	0.440853	0.817779	7	100.9	52.2	85.9	41.5	73.1	52.9	186.2	71.2	159.3	176.9	70.72	129.3	TRUE		100.01
P33121	ACSL1	fail	1.44707	-0.533134	0.0228322	5.45278	5	5	6.12729	6.91614	6.28606	6.81919	0.164155	0.391147	3	88.9	64.3	72.8	57.3	70	92	95.3	233	97.5	129	70.66	129.36	FALSE		100.01
O60763	USO1	fail	1.41066	-0.496369	0.0659602	3.92226	5	5	6.12114	6.89476	6.2894	6.78577	0.236772	0.464636	3	79.4	86.4	65	52.8	69.4	65.6	117.4	194	87.5	182.5	70.6	129.4	FALSE		100
Q05639	EEF1A2	fail	1.47306	-0.558819	0.042121	4.56932	5	5	6.09864	6.92733	6.26521	6.82403	0.330862	0.397563	7	85.9	70.6	64.3	44.6	86.9	91.1	107.7	205.7	82.2	161	70.46	129.54	FALSE		100
P12956	XRCC6	fail	1.40501	-0.490576	0.0733636	3.76879	5	5	6.11904	6.88507	6.2863	6.77687	0.279276	0.453405	5	76	89.6	56.2	67.6	62.7	69.8	96.4	240.7	103.9	137.1	70.42	129.58	FALSE		100
P01889	HLA-B	fail	1.31843	-0.398825	0.533662	0.906001	5	5	5.988	6.65396	6.16129	6.56012	0.773913	1.13187	10	35.3	114.5	60.1	42.7	99.3	39.7	203.3	84.8	57.6	262.7	70.38	129.62	FALSE		100
Q9H4M9	EHD1	fail	1.55007	-0.632334	0.00208626	8.90487	5	5	6.1251	6.96473	6.28816	6.9205	0.178352	0.261336	17	79.1	81.5	70.1	63.2	58	80.8	123	127	125.8	191.5	70.38	129.62	FALSE		100
Q9NR45	NANS	fail	1.45626	-0.542263	0.0169275	5.88448	5	5	6.12177	6.91502	6.27786	6.82013	0.135813	0.379883	4	75.2	66.7	85.5	56.4	67.7	85.1	107.7	235.4	94	126.2	70.3	129.68	FALSE		99.99
Q16831	UPP1	fail	1.44564	-0.531711	0.0202764	5.62406	5	5	6.1232	6.91424	6.28047	6.81218	0.134876	0.389036	5	82.1	63.5	74	57.8	73.8	75.9	97.1	221.8	104.1	150	70.24	129.78	FALSE		100.01
P36222	CHI3L1	fail	1.34916	-0.432064	0.458793	1.12408	5	5	5.97085	6.67977	6.11741	6.54948	0.724227	1.00817	2	115.8	32.8	97.9	43	60.7	88.6	46.7	324.7	118.9	70.9	70.04	129.96	FALSE		100
O75390	CS	fail	1.38862	-0.473653	0.0682504	3.87302	5	5	6.12007	6.8669	6.28225	6.7559	0.106593	0.491373	7	78.5	75.5	69.1	58.8	67.6	72.2	96.7	263.6	98.5	119.5	69.9	130.1	FALSE		100
P55769	SNU13	low_pep	1.49975	-0.584718	0.0116993	6.41743	5	5	6.12001	6.93982	6.27979	6.86451	0.17907	0.360233	1	71.7	77.1	62.6	74.3	63.3	67.7	125.3	199.4	113.8	144.9	69.8	130.22	FALSE		100.01
Q16822	PCK2	fail	1.36583	-0.449773	0.122376	3.0306	5	5	6.11767	6.83757	6.26814	6.71791	0.157402	0.560562	8	66.9	60.9	75.7	72.6	72.1	67.7	89.7	279.1	100.4	115	69.64	130.38	TRUE		100.01
B0I1T2	MYO1G	fail	1.59885	-0.677034	0.0322745	4.95346	5	5	6.10761	6.94086	6.27258	6.94962	0.197456	0.550928	11	78.5	81.1	59.7	64.6	63.5	84.9	203.4	88.8	110.9	164.6	69.48	130.52	TRUE		100
P35222	CTNNB1	fail	1.47883	-0.564451	0.28203	1.82608	5	5	6.10631	6.83573	6.26194	6.82639	0.185471	1.07843	4	77.7	66.3	65.5	77.7	59.2	286.8	77.2	114.1	89.5	86	69.28	130.72	FALSE		100
P30273	FCER1G	fail	1.6631	-0.733873	0.00317312	8.29988	5	5	6.10922	6.99078	6.26269	6.99657	0.0920277	0.383761	3	72.3	64.2	77.4	68.4	63.8	114.7	122.5	89.7	145.8	181.1	69.22	130.76	FALSE		99.99
P25705	ATP5F1A	fail	1.60414	-0.681797	0.046814	4.41692	5	5	6.06368	6.98252	6.23656	6.91836	0.388188	0.520412	2	98.3	78.6	47.3	54.6	67.1	153.6	90.1	150.5	93.2	166.6	69.18	130.8	FALSE		99.99
P25445	FAS	fail	1.59273	-0.671501	0.00894777	6.80426	5	5	6.10546	6.95766	6.25774	6.92924	0.125886	0.419199	2	67.7	61.7	75.4	67.4	72.9	104.7	145	94.3	96.8	214.1	69.02	130.98	TRUE		100
Q9NSD9	FARSB	low_pep	1.43518	-0.521228	0.0575316	4.1195	5	5	6.09401	6.88836	6.25835	6.77957	0.220335	0.477546	1	81.2	79.4	60.8	66.8	56.8	84.2	94.7	264.4	93.8	118	69	131.02	FALSE		100.01
P49755	TMED10	fail	1.4361	-0.52216	0.130864	2.93386	5	5	6.09338	6.86125	6.24526	6.76742	0.172968	0.671821	3	70.6	57.8	80.9	60.1	74.8	65.5	73.3	128.5	136.8	251.7	68.84	131.16	FALSE		100
Q16719	KYNU	fail	1.58583	-0.66524	0.0145596	6.10189	5	5	6.07475	6.95987	6.21769	6.88293	0.374733	0.298522	6	50.8	55.2	80.8	82.2	74.7	86.1	120.8	217.9	101.4	130.1	68.74	131.26	TRUE		100
P51153	RAB13	fail	1.69501	-0.761291	0.00077256	10.3381	5	5	6.07323	7.01306	6.23658	6.99787	0.245014	0.21225	5	96.5	66.1	65.5	55.3	59.9	93	152.1	126.3	126.8	158.7	68.66	131.38	FALSE		100.02
Q00325	SLC25A3	low_pep	1.47777	-0.563423	0.0313142	4.99704	5	5	6.09546	6.91824	6.25031	6.81374	0.066227	0.478846	1	72.8	64.3	77	64	64.8	69.7	86.4	211.6	119.9	169.4	68.58	131.4	FALSE		99.99
P14618	PKM	fail	1.53286	-0.61623	0.0167372	5.90079	5	5	6.06825	6.94146	6.23113	6.84736	0.256932	0.378335	35	82.8	66.7	76.7	44.6	72	83.4	120.4	223.8	88.4	141.2	68.56	131.44	TRUE		100
P27144	AK4	low_pep	1.33983	-0.422055	0.213805	2.22563	5	5	6.09514	6.80362	6.24875	6.6708	0.18657	0.673431	1	63.1	64.7	66.1	72.9	75.9	58	80.7	293.3	107.3	118.1	68.54	131.48	FALSE		100.01
Q9Y6K5	OAS3	fail	1.64526	-0.718316	0.00409634	7.93145	5	5	6.08463	7.01071	6.24819	6.96651	0.217799	0.340484	4	81	69.7	55.5	60.3	76.2	122.9	141.8	148.4	88.5	155.8	68.54	131.48	FALSE		100.01
P22626	HNRNPA2B1	fail	1.63062	-0.705416	0.0102547	6.60757	5	5	6.06706	6.98496	6.22016	6.92557	0.382882	0.276841	4	54.9	73	61.3	95.4	57.8	84.6	106.3	191.1	134.5	141.1	68.48	131.52	FALSE		100
Q9UL46	PSME2	fail	1.646	-0.71896	0.000343623	11.5069	5	5	6.09071	6.99949	6.24696	6.96592	0.126423	0.239011	4	69.1	70.7	77.9	66.5	58.1	83	149.8	138.3	119.3	167.2	68.46	131.52	FALSE		99.99
P52209	PGD	fail	1.69273	-0.759354	0.000822701	10.2473	5	5	6.06121	7.01138	6.22551	6.98487	0.268041	0.18652	13	95.4	64.8	67.7	48.5	65.4	90.5	146.4	132.8	122.3	166.1	68.36	131.62	FALSE		99.99
P06899	H2BC11	fail	1.61732	-0.693603	0.00586908	7.41265	5	5	6.07556	6.98611	6.22733	6.92093	0.30145	0.287966	6	65	65.1	64.1	91.2	56.4	103.9	102.4	209.2	116.3	126.5	68.36	131.66	FALSE		100.01
P23527	H2BC17	fail	1.61732	-0.693603	0.00586908	7.41265	5	5	6.07556	6.98611	6.22733	6.92093	0.30145	0.287966	6	65	65.1	64.1	91.2	56.4	103.9	102.4	209.2	116.3	126.5	68.36	131.66	FALSE		100.01
Q16778	H2BC21	fail	1.61732	-0.693603	0.00586908	7.41265	5	5	6.07556	6.98611	6.22733	6.92093	0.30145	0.287966	6	65	65.1	64.1	91.2	56.4	103.9	102.4	209.2	116.3	126.5	68.36	131.66	FALSE		100.01
Q8N257	H2BC26	fail	1.61732	-0.693603	0.00586908	7.41265	5	5	6.07556	6.98611	6.22733	6.92093	0.30145	0.287966	5	65	65.1	64.1	91.2	56.4	103.9	102.4	209.2	116.3	126.5	68.36	131.66	FALSE		100.01
P33778	H2BC3	fail	1.61732	-0.693603	0.00586908	7.41265	5	5	6.07556	6.98611	6.22733	6.92093	0.30145	0.287966	6	65	65.1	64.1	91.2	56.4	103.9	102.4	209.2	116.3	126.5	68.36	131.66	FALSE		100.01
Q6DRA6	H2BC19P	low_pep	1.61732	-0.693603	0.00586908	7.41265	5	5	6.07556	6.98611	6.22733	6.92093	0.30145	0.287966	1	65	65.1	64.1	91.2	56.4	103.9	102.4	209.2	116.3	126.5	68.36	131.66	FALSE		100.01
Q6DN03	H2BC20P	low_pep	1.61732	-0.693603	0.00586908	7.41265	5	5	6.07556	6.98611	6.22733	6.92093	0.30145	0.287966	1	65	65.1	64.1	91.2	56.4	103.9	102.4	209.2	116.3	126.5	68.36	131.66	FALSE		100.01
Q9H2A7	CXCL16	low_pep	1.65065	-0.723032	0.0791374	3.6595	5	5	6.07092	6.88994	6.2266	6.94963	0.204804	0.777367	1	85.8	56.7	77	55.7	65.8	101.9	136.7	48.8	183.6	188	68.2	131.8	FALSE		100
P11021	HSPA5	fail	1.30427	-0.383247	0.337273	1.56801	5	5	6.08219	6.777	6.23779	6.62104	0.135245	0.828632	21	65.9	65.9	81	57	71.2	49.6	64.8	271.7	114.9	158.1	68.2	131.82	FALSE		100.01
Q52LD8	RFTN2	low_pep	1.71055	-0.774457	0.000276077	11.8226	5	5	6.07107	7.02655	6.23186	7.00632	0.18566	0.212127	1	87.4	66.5	73.4	55.9	57.6	109.1	154.9	136.5	109.6	149	68.16	131.82	FALSE		99.99
P02545	LMNA	low_pep	1.6055	-0.683018	0.119907	3.06001	5	5	6.05927	6.94281	6.2134	6.89642	0.309789	0.820852	1	84.2	59.7	64.9	81	49.9	216.7	81.9	164.5	90.3	106.9	67.94	132.06	FALSE		100
O43493	TGOLN2	fail	1.25464	-0.327275	0.452788	1.14309	5	5	6.07062	6.72991	6.22991	6.55718	0.264259	0.888917	2	69.3	70.5	52.8	79	67.3	63.7	52.5	317.6	98.5	128.8	67.78	132.22	FALSE		100
Q92692	NECTIN2	fail	1.67787	-0.746635	0.00132167	9.56342	5	5	6.06689	6.9962	6.21579	6.96243	0.22918	0.259733	5	61.4	55.9	82	63.8	75.4	87	130.9	119.2	126.1	198.1	67.7	132.26	FALSE		99.98
P48735	IDH2	fail	1.37823	-0.462812	0.157057	2.67064	5	5	6.07222	6.82869	6.23367	6.69648	0.109985	0.653607	10	70.6	73.1	72.4	54.6	67.6	53.6	91.9	279.2	103.2	133.7	67.66	132.32	FALSE		99.99
P30511	HLA-F	fail	1.14522	-0.195621	0.834171	0.261585	5	5	5.79789	6.26941	5.98003	6.17565	1.04991	1.72845	2	27	116.7	35.1	40.7	118.4	27.6	253.7	36.3	34.7	309.7	67.58	132.4	FALSE		99.99
P27701	CD82	fail	1.73638	-0.79608	0.00788417	6.98683	5	5	6.04074	6.99855	6.20474	7.00082	0.31224	0.398409	5	99.1	60.5	54.5	56.4	67.1	98.8	123.7	94.3	158.8	186.8	67.52	132.48	TRUE		100
P09326	CD48	fail	1.75138	-0.808489	0.0972508	3.36215	5	5	5.99976	6.89442	6.13806	6.94655	0.560336	0.782948	5	38.9	55.1	96	86.9	60	75.8	157.1	57.8	194.4	178.1	67.38	132.64	TRUE		100.01
Q02818	NUCB1	fail	1.60832	-0.685554	0.0207744	5.58905	5	5	6.06867	6.94289	6.22288	6.90843	0.15024	0.512231	5	60.8	65.9	70.4	68.6	70.4	70.3	112.9	103.3	153.7	223.7	67.22	132.78	FALSE		100
P24557	TBXAS1	low_pep	1.69718	-0.763139	0.00360161	8.11714	5	5	6.03346	6.99407	6.20015	6.96329	0.283409	0.309488	1	89.6	67.8	68.3	43.7	66.5	84.2	144.9	114.9	119.7	200.6	67.18	132.86	FALSE		100.02
P08648	ITGA5	fail	1.74878	-0.806349	0.00538553	7.5367	5	5	6.04092	7.00309	6.1893	6.99565	0.270006	0.39317	14	65.5	53.2	94.1	57.7	65.4	81.8	130.2	114.4	166.3	171.4	67.18	132.82	FALSE		100
Q9NX76	CMTM6	fail	1.67408	-0.74337	0.00842657	6.89084	5	5	6.02627	6.98492	6.16931	6.91268	0.38227	0.288384	2	69.4	48	92.6	75.2	50.7	78.9	108.6	165.9	120.8	189.9	67.18	132.82	FALSE		100
O94956	SLCO2B1	low_pep	1.67986	-0.748337	0.187668	2.41374	5	5	6.00604	6.79665	6.16481	6.91315	0.387859	1.0949	1	103	51.3	75.8	47.2	58	129.4	191	27.4	151.7	165.3	67.06	132.96	FALSE		100.01
O14979	HNRNPDL	fail	1.63341	-0.707891	0.0195205	5.67887	5	5	6.02052	6.97679	6.19428	6.90217	0.42878	0.334011	2	63.4	100.6	47.1	62	61.9	71.6	131.8	176.1	106.7	178.8	67	133	FALSE		100
Q99805	TM9SF2	fail	1.28022	-0.356391	0.434363	1.20303	5	5	6.03247	6.71266	6.18023	6.53662	0.330089	0.910328	2	81.3	45.2	82.2	60	66.3	47.7	59.9	319	102.7	135.6	67	132.98	FALSE		99.99
P34897	SHMT2	fail	1.20904	-0.273867	0.519438	0.944977	5	5	6.04309	6.65156	6.21269	6.48656	0.274001	0.866589	2	71.4	89.6	60.3	56.4	57.3	58	69.6	372	82.7	82.7	67	133	FALSE		100
P23490	LORICRIN	fail	1.6891	-0.756257	0.118432	3.07787	5	5	6.01003	6.94861	6.17021	6.92647	0.43766	0.8622	2	93.7	62.8	53.3	81.3	43.6	230.1	78.9	151.1	109.3	95.9	66.94	133.06	FALSE		100
P40763	STAT3	low_pep	1.72605	-0.787471	0.000542625	10.8478	5	5	6.05361	7.03064	6.21842	7.00589	0.210261	0.237789	1	63.9	81.3	60.2	59.4	69.6	100.8	159.1	164.8	113.3	127.6	66.88	133.12	FALSE		100
P30048	PRDX3	low_pep	1.48109	-0.566655	0.0650874	3.94148	5	5	6.06266	6.89917	6.21773	6.78439	0.0966252	0.585019	1	68.7	63.7	68.1	69.3	64.6	55.2	95	203.2	115.7	196.5	66.88	133.12	FALSE		100
Q7KZF4	SND1	low_pep	1.41201	-0.497751	0.190292	2.39372	5	5	6.00501	6.82663	6.17571	6.67347	0.368436	0.68494	1	86.4	73.3	70.8	37.2	65.5	75.2	92.7	296.6	67.6	134.8	66.64	133.38	FALSE		100.01
O95831	AIFM1	low_pep	1.48919	-0.574532	0.12017	3.05685	5	5	5.99724	6.87866	6.17062	6.74515	0.45027	0.585508	1	75.1	75.6	45	45.1	92.3	61.6	86.8	249.6	100.4	168.4	66.62	133.36	FALSE		99.99
P05091	ALDH2	fail	1.46699	-0.552861	0.0703143	3.83004	5	5	6.04205	6.89649	6.2084	6.76126	0.193548	0.559752	2	71.9	76.4	59.2	53.5	71.4	68.2	94	211.8	84.5	209.2	66.48	133.54	FALSE		100.01
P13010	XRCC5	fail	1.51341	-0.597806	0.0419247	4.57606	5	5	6.03822	6.91055	6.20469	6.8025	0.25642	0.489539	5	72.2	80.7	52.8	66.3	60.1	69.2	96.6	259.9	108.9	133.2	66.42	133.56	FALSE		99.99
Q15181	PPA1	fail	1.81183	-0.857449	0.0457161	4.45116	5	5	5.96239	6.98188	6.12746	6.98491	0.511228	0.629909	2	115.5	58.1	51.8	63.8	42.5	135.4	185.7	85.3	85	177	66.34	133.68	FALSE		100.01
Q16658	FSCN1	fail	1.81365	-0.858898	0.00479388	7.70459	5	5	6.01161	7.03176	6.15703	7.01592	0.345162	0.357964	6	61.3	46.6	87.1	58.5	76.8	112	170	169.9	107.6	110.2	66.06	133.94	FALSE		100
P16402	H1-3	fail	1.6819	-0.750089	0.0999069	3.32327	5	5	6.0056	6.92603	6.16898	6.91907	0.430113	0.792475	9	57.7	81.9	45.7	85.2	59.5	48.7	182	151.5	173.7	114	66	133.98	FALSE		99.99
Q14696	MESD	low_pep	1.39693	-0.482264	0.313417	1.67384	5	5	6.03117	6.77198	6.18111	6.66338	0.237269	0.973976	1	64	52.3	72	63.8	77.8	39.8	74	123.2	154	279	65.98	134	FALSE		99.99
O60488	ACSL4	fail	1.84285	-0.88194	0.00307377	8.34577	5	5	6.00099	7.03811	6.16265	7.04459	0.292982	0.369593	8	92.3	57.2	72.1	45.8	61.8	114.5	178.3	108.4	113.8	155.7	65.84	134.14	FALSE		99.99
Q8NE71	ABCF1	low_pep	1.51976	-0.60384	0.0599501	4.0601	5	5	6.01387	6.91164	6.18119	6.78503	0.257935	0.560091	1	85.7	72.3	52.7	59.9	57.6	95.3	87.2	268.9	81.5	138.9	65.64	134.36	FALSE		100
P07602	PSAP	fail	1.10924	-0.149566	0.792163	0.336131	5	5	5.99606	6.48991	6.14194	6.2915	0.438807	1.14633	10	46.7	51.7	67.7	72	90	36.7	53.4	410.2	93.9	77.7	65.62	134.38	FALSE		100
P07948	LYN	fail	1.81926	-0.863349	0.00614591	7.34616	5	5	6.02018	7.01589	6.1872	7.05055	0.195236	0.48565	16	78.3	74.9	56.6	56.5	61.4	115.2	165	78.2	142.5	171.4	65.54	134.46	TRUE		100
P21399	ACO1	low_pep	1.62826	-0.70333	0.0247702	5.33525	5	5	5.98067	6.93179	6.13105	6.83438	0.34579	0.453552	1	66.7	54.4	102.2	53.2	50.9	73	104.9	261.6	109.2	124	65.48	134.54	FALSE		100.01
Q9NQW7	XPNPEP1	fail	1.72898	-0.789924	0.00106609	9.87345	5	5	6.02116	7.01501	6.18151	6.97143	0.097529	0.340273	2	66.2	69	72.2	53.9	65	76.7	163.8	157.4	111.2	164.6	65.26	134.74	TRUE		100
Q9BZQ8	NIBAN1	fail	1.73299	-0.79326	0.00034036	11.5207	5	5	6.01864	7.02558	6.17791	6.97117	0.205826	0.215365	6	62.7	72.1	59.8	72.8	58.2	91.6	120.9	203.8	124.7	133.4	65.12	134.88	FALSE		100
P08195	SLC3A2	fail	1.80118	-0.848939	0.000432936	11.1736	5	5	6.0087	7.0348	6.16	7.00894	0.193972	0.267708	14	64.8	55.6	84.7	58.3	62.2	81.9	140.2	138	141.9	172.4	65.12	134.88	FALSE		100
A6NCN2	KRT87P	low_pep	1.74418	-0.802546	0.0878127	3.50943	5	5	6.01158	6.95611	6.16505	6.9676	0.230883	0.89382	1	55.7	67.3	78.8	68.3	55.4	261.6	102.7	100	97.9	112.2	65.1	134.88	FALSE		99.99
P10809	HSPD1	fail	1.49671	-0.581791	0.13181	2.92347	5	5	5.99137	6.87006	6.15386	6.73566	0.195795	0.750017	2	59.4	72.6	57.4	60.4	69.7	47.9	83.6	206	118	225	63.9	136.1	FALSE		100
Q8N3D4	EHBP1L1	fail	1.88108	-0.911565	0.0157709	5.98659	5	5	5.93225	6.99843	6.1032	7.01476	0.39903	0.535528	2	98.1	61	56.2	38.9	64.9	106.4	177.5	75.6	117.5	203.7	63.82	136.14	FALSE		99.98
O43169	CYB5B	low_pep	1.51289	-0.597308	0.151934	2.71848	5	5	5.97265	6.85778	6.11929	6.7166	0.278428	0.796103	1	56.6	50.9	73.1	74.2	62.5	49.7	72.2	247.4	126.5	186.9	63.46	136.54	FALSE		100
P14598	NCF1	fail	1.64612	-0.719071	0.0113592	6.45999	5	5	5.98389	6.94872	6.14466	6.86373	0.134005	0.473125	11	59.2	70.7	64.7	58.5	64.1	82.4	125.1	273.1	97.5	104.8	63.44	136.58	TRUE		100.01
A6NI72	NCF1B	fail	1.64612	-0.719071	0.0113592	6.45999	5	5	5.98389	6.94872	6.14466	6.86373	0.134005	0.473125	11	59.2	70.7	64.7	58.5	64.1	82.4	125.1	273.1	97.5	104.8	63.44	136.58	FALSE		100.01
P28067	HLA-DMA	low_pep	1.63419	-0.708574	0.187284	2.4167	5	5	5.95706	6.84048	6.10379	6.81236	0.299648	1.05713	1	53.6	50.8	86.2	61.5	64.1	34.5	142.5	95.4	193.6	217.7	63.24	136.74	FALSE		99.99
P16403	H1-2	fail	1.73625	-0.795978	0.0621563	4.00796	5	5	5.93185	6.95956	6.10425	6.90022	0.460662	0.680229	9	64	87.6	39.4	70.3	54.6	47.8	162.2	182	133.2	158.9	63.18	136.82	FALSE		100
Q9BXX0	EMILIN2	fail	1.84536	-0.883899	0.0842478	3.56922	5	5	5.91848	6.88931	6.0888	6.97269	0.398359	0.920395	20	97.4	58.5	47.4	44.6	67.2	104	170.3	38.3	173.7	198.7	63.02	137	FALSE		100.01
O75531	BANF1	fail	1.62115	-0.697016	0.0944746	3.40393	5	5	5.92671	6.90146	6.077	6.77402	0.422214	0.705062	3	83.7	46.3	67	75.3	42.6	90.3	63.2	286.5	112.8	132.4	62.98	137.04	FALSE		100.01
O95573	ACSL3	fail	1.9689	-0.977388	0.00147556	9.40452	5	5	5.93529	7.06782	6.09535	7.07274	0.291597	0.357931	2	87.3	52.5	71.9	45.6	57.1	114.5	177.9	109.9	116.4	166.8	62.88	137.1	FALSE		99.99
Q9BTV4	TMEM43	low_pep	1.46299	-0.548915	0.198902	2.32987	5	5	5.96346	6.83235	6.11812	6.66704	0.163469	0.860957	1	56.6	59.3	72.3	57.5	67.8	62	55.6	274.2	110.2	184.5	62.7	137.3	FALSE		100
P17661	DES	fail	1.66546	-0.735924	0.0313027	4.99757	5	5	5.93967	6.94772	6.1044	6.84032	0.232502	0.586978	4	73.4	60.5	54.9	47.9	74.6	54.4	107.8	197.9	116.4	212.2	62.26	137.74	FALSE		100
Q9UKJ1	PILRA	low_pep	1.91038	-0.933857	0.00388031	8.00961	5	5	5.92238	7.02614	6.08783	7.02168	0.280525	0.438302	1	59.5	74.4	77.6	42.5	56.2	102.8	128.8	87.2	142.4	228.8	62.04	138	TRUE		100.02
Q8N490	PNKD	low_pep	1.95591	-0.967837	0.013076	6.25694	5	5	5.90895	7.01941	6.06627	7.03411	0.354202	0.582114	1	66.6	49.6	74	40.3	79.5	98.3	219.6	91.8	107.2	173	62	137.98	FALSE		99.99
O15427	SLC16A3	fail	1.9964	-0.997402	0.00157938	9.30642	5	5	5.89376	7.06763	6.04039	7.0378	0.384281	0.281621	3	59.9	44	96.3	50.3	58.2	92.2	118.2	135.9	151.8	193.2	61.74	138.26	FALSE		100
Q15758	SLC1A5	fail	1.66272	-0.733545	0.0720705	3.79445	5	5	5.94433	6.9344	6.10125	6.83479	0.0957672	0.786041	7	67.1	58	63.1	62.7	57.5	61.9	67.9	206.7	171.7	183.5	61.68	138.34	TRUE		100.01
Q8TDQ1	CD300LF	fail	1.87896	-0.909935	0.0138526	6.1737	5	5	5.92918	7.00985	6.07995	6.98988	0.229885	0.606339	2	56	55.7	75.7	67	53.1	59	146	127.7	174.8	184.9	61.5	138.48	FALSE		99.99
Q8TBQ9	TMEM167A	low_pep	1.71373	-0.777138	0.0479421	4.38256	5	5	5.90422	6.94025	6.06332	6.84046	0.329743	0.667911	1	80.1	47.1	59.9	45.7	74.6	63.3	78.5	158.4	141.5	250.8	61.48	138.5	FALSE		99.99
Q9Y696	CLIC4	fail	1.92152	-0.942249	0.000189002	12.3693	5	5	5.92849	7.06268	6.09175	7.034	0.12306	0.300119	6	73.7	63.4	63.9	51.5	54.5	80.6	144.6	137.6	140.2	189.9	61.4	138.58	FALSE		99.99
P30613	PKLR	low_pep	1.79341	-0.842709	0.0121524	6.36261	5	5	5.87776	6.988	6.04437	6.88707	0.379453	0.444378	1	84.3	56.7	72.2	34.7	58.7	82.5	124	256.1	88.1	142.8	61.32	138.7	FALSE		100.01
P41219	PRPH	fail	1.66145	-0.732441	0.0441454	4.50159	5	5	5.9148	6.93201	6.08202	6.81446	0.263974	0.633696	2	71.1	63.1	49.2	48.6	74.5	53.1	104.9	188.9	108.4	238	61.3	138.66	FALSE		99.98
Q6IAA8	LAMTOR1	low_pep	1.6334	-0.707882	0.0993771	3.33094	5	5	5.91977	6.89786	6.07595	6.78383	0.214468	0.821832	1	58.4	55	71.6	48.9	72.3	48	77.9	181.5	150.7	235.8	61.24	138.78	FALSE		100.01
Q9NQC3	RTN4	fail	1.60792	-0.685196	0.0685733	3.86621	5	5	5.93172	6.90509	6.08672	6.77192	0.118082	0.718776	9	62.1	54.7	66.1	58.7	64.3	56.2	75.7	255.7	125.8	180.7	61.18	138.82	TRUE		100
Q8TCT9	HM13	fail	1.62267	-0.698372	0.0943728	3.40548	5	5	5.88597	6.87133	6.02682	6.72519	0.423812	0.705613	2	59.5	38.6	82.8	68.4	55.6	86.1	71.6	324.5	87.9	125.1	60.98	139.04	FALSE		100.01
P08670	VIM	fail	1.72642	-0.787782	0.0321594	4.95861	5	5	5.88978	6.95721	6.06066	6.84844	0.331357	0.59423	32	74.5	64.1	47.6	42.7	75.5	53.9	116.7	200.5	109.1	215.3	60.88	139.1	FALSE		99.99
Q10589	BST2	NEG	2.02565	-1.01839	0.000750617	10.3796	5	5	5.89427	7.08773	6.04808	7.06646	0.322508	0.286948	2	75.9	50.8	68.1	66.7	42.5	123.3	118.1	118.9	132.3	203.3	60.8	139.18	FALSE		99.99
O75955	FLOT1	fail	1.89393	-0.921382	0.0108954	6.52013	5	5	5.90319	7.01554	6.05756	6.97894	0.191497	0.59468	2	69.4	52.1	68.5	61.5	50.4	65.7	108.8	134.1	185.8	203.6	60.38	139.6	FALSE		99.99
P02745	C1QA	low_pep	1.97217	-0.979786	0.0445297	4.48909	5	5	5.89333	6.95257	6.04977	7.02956	0.234739	0.890008	1	52.8	64.4	69.5	64.2	48.9	146	137.7	41.6	169.7	205.4	59.96	140.08	FALSE		100.02
P30101	PDIA3	fail	1.63249	-0.707078	0.143503	2.80084	5	5	5.88444	6.84401	6.03568	6.74276	0.220089	0.94972	14	55.5	50.1	75.8	55.5	61.5	46.1	72.1	124.7	163.6	295.1	59.68	140.32	FALSE		100
P24821	TNC	fail	1.57807	-0.65816	0.380289	1.39483	5	5	5.81284	6.66339	5.96284	6.621	0.449032	1.52001	4	48.3	50	104.6	44	50.5	43.4	43.9	92.3	348.3	174.7	59.48	140.52	FALSE		100
Q96RD7	PANX1	low_pep	2.08718	-1.06155	0.000199074	12.2944	5	5	5.88068	7.09866	6.03531	7.09686	0.173605	0.32473	1	54.8	55.7	74.8	53.9	57.7	94.7	180	126.5	132.1	169.8	59.38	140.62	FALSE		100
Q9NR31	SAR1A	low_pep	1.74713	-0.804991	0.029192	5.09828	5	5	5.8386	6.94934	6.01155	6.81654	0.285179	0.616089	1	77.9	66.4	52.5	40	56.5	59.1	94	251.8	104.5	197.2	58.66	141.32	FALSE		99.99
P07237	P4HB	fail	1.65412	-0.726068	0.152483	2.71328	5	5	5.8528	6.84987	6.00479	6.73086	0.223472	1.00215	18	55.4	48.8	75.2	52.5	60.4	43.9	65.9	152.7	164.8	280.5	58.46	141.56	FALSE		100.01
P61009	SPCS3	low_pep	1.51694	-0.601162	0.204993	2.28635	5	5	5.85647	6.79967	6.01181	6.61297	0.165873	0.96003	1	56.4	54.7	59.6	64.8	54.8	47.6	59.1	307.9	103.4	191.6	58.06	141.92	FALSE		99.99
P16070	CD44	NEG	2.14368	-1.10009	0.000160093	12.6088	5	5	5.82969	7.10823	5.98645	7.08654	0.207647	0.305836	9	71.7	47.2	65.7	50.4	53.1	92.2	125.9	136	160.6	197.2	57.62	142.38	TRUE		100
P09668	CTSH	NEG	2.31026	-1.20806	0.0174085	5.84407	5	5	5.71454	7.04044	5.86512	7.07318	0.598127	0.678228	7	76.7	34	95.3	36.1	44.5	73	175.1	86	192.5	186.8	57.32	142.68	FALSE		100
P08476	INHBA	NEG	2.0637	-1.04523	0.0065089	7.26337	5	5	5.83514	7.04907	5.9889	7.03413	0.179531	0.61493	2	53.1	52.7	64	61.9	54.7	76.7	107.6	115.2	204	210	57.28	142.7	FALSE		99.99
Q9P2E9	RRBP1	fail	1.83985	-0.879586	0.0751245	3.73457	5	5	5.78795	6.8939	5.96441	6.84399	0.396598	0.876347	5	66.4	81.4	43.6	51.9	42.1	52.9	199	87.6	90.7	284.4	57.08	142.92	TRUE		100
P27824	CANX	fail	1.59672	-0.675108	0.222878	2.16567	5	5	5.8001	6.80142	5.95293	6.62804	0.287203	1.10565	9	59.5	43.7	75.7	45.1	60.5	38.6	56.1	240.4	135.2	245.3	56.9	143.12	TRUE		100.01
Q9H939	PSTPIP2	NEG	2.06539	-1.04641	0.00025182	11.9553	5	5	5.802	7.08196	5.96578	7.01219	0.125404	0.354193	3	54.1	63.9	59.7	49.8	52.6	73.5	137.3	188.2	119.1	201.8	56.02	143.98	TRUE		100
Q16352	INA	low_pep	1.92185	-0.942498	0.018382	5.76556	5	5	5.76734	6.9877	5.93251	6.875	0.257339	0.666043	1	69.8	50	54.5	39.2	64.3	51	109	219.1	122.6	220.5	55.56	144.44	FALSE		100
P07196	NEFL	low_pep	1.92185	-0.942498	0.018382	5.76556	5	5	5.76734	6.9877	5.93251	6.875	0.257339	0.666043	1	69.8	50	54.5	39.2	64.3	51	109	219.1	122.6	220.5	55.56	144.44	FALSE		100
P07197	NEFM	low_pep	1.92185	-0.942498	0.018382	5.76556	5	5	5.76734	6.9877	5.93251	6.875	0.257339	0.666043	1	69.8	50	54.5	39.2	64.3	51	109	219.1	122.6	220.5	55.56	144.44	FALSE		100
P12314	FCGR1A	NEG	2.21098	-1.14469	0.000230176	12.085	5	5	5.77788	7.10344	5.93497	7.07965	0.162538	0.37162	2	61.5	49	67.9	48.7	49.9	87.6	130.8	121.8	154	228.8	55.4	144.6	TRUE		100
P04839	CYBB	NEG	2.24786	-1.16855	0.000187549	12.3804	5	5	5.75064	7.12142	5.92525	7.0938	0.297704	0.269873	12	74.8	63.4	49.8	37.2	51.5	95	149.3	130.5	128.7	219.7	55.34	144.64	FALSE		99.99
Q04837	SSBP1	fail	1.68135	-0.749621	0.106159	3.2357	5	5	5.76284	6.82491	5.92007	6.66969	0.309801	0.867017	2	51.1	54.3	47.3	72.8	49.4	62	63.6	374.3	112	113.3	54.98	145.04	FALSE		100.01
O15204	ADAMDEC1	NEG	2.35142	-1.23353	0.00427304	7.87052	5	5	5.7704	7.08827	5.92852	7.16206	0.120058	0.689011	7	52.8	52.7	64	49.2	55.3	122.2	172.7	66.9	192.8	171.4	54.8	145.2	FALSE		100
P04843	RPN1	fail	1.63209	-0.706722	0.144942	2.78645	5	5	5.76628	6.81592	5.92405	6.63077	0.166671	0.964111	4	62.7	46	55.7	51	58.3	53.6	55.7	343.9	105.5	167.6	54.74	145.26	FALSE		100
Q6UY14	ADAMTSL4	low_pep	2.31461	-1.21077	0.0227545	5.45771	5	5	5.76443	7.0316	5.9254	7.13617	0.155538	0.949962	1	58.9	56.7	60.9	53.4	43.7	213.7	180	49.8	144.6	138.4	54.72	145.3	FALSE		100.01
P43003	SLC1A3	NEG	2.21392	-1.1466	0.00468324	7.73828	5	5	5.74402	7.04863	5.89468	7.04129	0.318288	0.579336	3	63.1	37.7	66.3	50.7	55.3	86.7	122.2	86.7	168.4	262.9	54.62	145.38	FALSE		100
Q53GQ0	HSD17B12	low_pep	1.7906	-0.840446	0.111427	3.16582	5	5	5.73326	6.87841	5.88381	6.72426	0.354321	0.988978	1	56.8	38	72.8	44.3	61.2	44.1	63.2	245.7	141.9	232	54.62	145.38	FALSE		100
P19474	TRIM21	NEG	2.04749	-1.03386	0.00768458	7.02382	5	5	5.72681	7.03337	5.89604	6.92989	0.271473	0.595121	2	75.2	52	51.1	37.7	55.3	66.6	155	212.4	83.1	211.7	54.26	145.76	FALSE		100.01
Q16695	H3-4	NEG	2.17482	-1.1209	0.0111304	6.48935	5	5	5.70356	7.06725	5.86437	6.98527	0.427341	0.632514	3	73.5	48.3	45.7	67.3	35.2	132.5	74.3	265.4	128.8	128.9	54	145.98	FALSE		99.99
P68431	H3C1	NEG	2.17482	-1.1209	0.0111304	6.48935	5	5	5.70356	7.06725	5.86437	6.98527	0.427341	0.632514	3	73.5	48.3	45.7	67.3	35.2	132.5	74.3	265.4	128.8	128.9	54	145.98	FALSE		99.99
Q71DI3	H3C15	NEG	2.17482	-1.1209	0.0111304	6.48935	5	5	5.70356	7.06725	5.86437	6.98527	0.427341	0.632514	3	73.5	48.3	45.7	67.3	35.2	132.5	74.3	265.4	128.8	128.9	54	145.98	FALSE		99.99
P62805	H4C1	NEG	2.4896	-1.31591	0.0129885	6.26662	5	5	5.61272	7.12858	5.79064	7.10655	0.690366	0.615905	5	85.7	63.7	32	60.6	26.5	193.9	125.7	204.3	103.8	103.8	53.7	146.3	FALSE		100
Q07021	C1QBP	low_pep	2.11198	-1.0786	0.00684636	7.19045	5	5	5.72085	7.04619	5.87604	6.95463	0.312372	0.589828	1	46.6	50.9	49.1	70.5	49.7	57.3	111.3	218.5	141.3	204.8	53.36	146.64	FALSE		100
P04233	CD74	fail	1.19907	-0.261912	0.66904	0.579835	5	5	5.72656	6.38545	5.88318	6.14509	0.177874	1.308	6	56.1	49.1	60.1	56.5	44.5	37.3	45.6	514.1	69.6	67.1	53.26	146.74	TRUE		100
P23141	CES1	fail	1.64138	-0.714913	0.195845	2.35222	5	5	5.70728	6.6919	5.86869	6.5836	0.29068	1.09478	6	40.9	57.5	54.2	47.8	63.9	40.6	77.7	73	121.2	423.2	52.86	147.14	FALSE		100
Q03405	PLAUR	NEG	2.55282	-1.35209	0.0013452	9.53796	5	5	5.6576	7.14184	5.81894	7.17103	0.342021	0.527983	6	67.2	43.5	70.5	34.8	45.7	94	152.1	105.7	204.8	181.5	52.34	147.62	TRUE		99.98
P84243	H3-3A	NEG	2.36383	-1.24113	0.00181711	9.10414	5	5	5.66515	7.11841	5.82149	7.06261	0.415018	0.442669	3	58.3	47	48.2	73.2	34.8	103.9	98.1	250.6	156.1	129.9	52.3	147.72	FALSE		100.01
Q9C0K1	SLC39A8	NEG	2.2482	-1.16877	0.00808181	6.95111	5	5	5.69303	7.01593	5.84576	7.01453	0.272311	0.695329	3	43.2	48.2	63.2	58.3	48.3	72.7	162.3	74.4	145.9	283.5	52.24	147.76	FALSE		100
Q01650	SLC7A5	NEG	2.21556	-1.14767	0.0261483	5.25714	5	5	5.65569	7.00963	5.81321	6.96089	0.425709	0.841018	3	37.8	58.7	51.2	69.9	41	44.4	147.9	127.8	165.1	256.4	51.72	148.32	FALSE		100.02
P19838	NFKB1	low_pep	2.36979	-1.24476	0.0037216	8.06986	5	5	5.62425	7.10356	5.8063	7.05106	0.448354	0.522488	1	57.7	80.8	38.8	42.7	37.8	72	188.9	159.6	104.2	217.5	51.56	148.44	FALSE		100
P28838	LAP3	NEG	2.54448	-1.34737	0.000173814	12.4902	5	5	5.6301	7.17187	5.79301	7.14038	0.324518	0.323479	26	62.4	43	64.5	32.3	53.3	106.8	180.4	158.9	105.5	193	51.1	148.92	FALSE		100.01
P35321	SPRR1A	NEG	2.09113	-1.06428	0.129093	2.95352	5	5	5.63402	6.86378	5.79462	6.8589	0.306849	1.37257	2	61.5	46.8	46.1	60.7	37.5	402.9	75.2	102.1	75.3	92	50.52	149.5	FALSE		100.01
P22528	SPRR1B	NEG	2.09113	-1.06428	0.129093	2.95352	5	5	5.63402	6.86378	5.79462	6.8589	0.306849	1.37257	2	61.5	46.8	46.1	60.7	37.5	402.9	75.2	102.1	75.3	92	50.52	149.5	FALSE		100.01
P42224	STAT1	NEG	2.48427	-1.31282	0.000147955	12.7226	5	5	5.63737	7.1599	5.80786	7.12068	0.266818	0.345008	18	43.6	65.9	49.5	41	52.4	88.5	180.8	206.4	116.9	154.9	50.48	149.5	FALSE		99.99
O00757	FBP2	NEG	2.23558	-1.16065	0.0088641	6.81781	5	5	5.64054	7.02349	5.80055	6.9612	0.209283	0.725542	3	54.8	42.6	52.6	42	59.9	56.8	108.8	125.3	164.4	292.8	50.38	149.62	FALSE		100
P10412	H1-4	NEG	2.34083	-1.22702	0.0150435	6.05472	5	5	5.59567	7.06274	5.77147	6.99849	0.482633	0.747635	10	51.5	70.2	31.2	59.2	39.6	46.6	157.9	189.4	149.7	204.7	50.34	149.66	FALSE		100
P13611	VCAN	NEG	2.38193	-1.25213	0.0160508	5.96121	5	5	5.64097	7.02102	5.80173	7.05386	0.113171	0.913869	5	47.1	50.3	53.9	47.6	50.9	56	219.8	76.4	181.6	216.4	49.96	150.04	TRUE		100
Q96RQ9	IL4I1	NEG	2.43373	-1.28317	0.0142205	6.13589	5	5	5.62351	7.01119	5.78958	7.07275	0.139018	0.908948	18	54.1	50.3	53.3	37.6	53.4	77.5	237.5	54.8	159.8	221.6	49.74	150.24	FALSE		99.99
O95236	APOL3	low_pep	2.55047	-1.35076	0.00313212	8.31864	5	5	5.59218	7.0947	5.75276	7.10352	0.346086	0.636746	1	36.3	53.5	44.5	56.4	53.6	76.8	174.3	86.1	160.5	257.9	48.86	151.12	FALSE		99.99
Q92637	FCGR1BP	low_pep	2.70301	-1.43457	0.000209047	12.2239	5	5	5.54697	7.16269	5.70701	7.14157	0.299051	0.402191	1	60.9	38.8	62.5	36.8	41.1	92.9	132.5	121.4	158.9	254.3	48.02	152	FALSE		100.01
O75915	ARL6IP5	NEG	2.23121	-1.15783	0.0134092	6.22063	5	5	5.57023	7.01548	5.7302	6.88803	0.164179	0.802867	4	55.7	41.2	55.2	42.1	45.4	58.2	73.5	229.3	145.8	253.5	47.92	152.06	FALSE		99.99
P16401	H1-5	NEG	2.1608	-1.11156	0.0426206	4.55231	5	5	5.52562	6.95674	5.70342	6.81499	0.414333	0.945243	6	50.4	68.4	33.6	49.2	36.4	36.6	122.3	245.3	107.7	250.1	47.6	152.4	FALSE		100
Q8IWE4	DCUN1D3	low_pep	2.91052	-1.54128	0.00717281	7.12325	5	5	5.40549	7.09912	5.58214	7.12342	0.635263	0.722794	1	68.9	44.5	65.9	18.6	36.4	76.9	219.6	80.6	147.5	241.3	46.86	153.18	FALSE		100.02
O94832	MYO1D	low_pep	2.78752	-1.47898	0.00294284	8.40857	5	5	5.48173	7.12855	5.66117	7.14015	0.338166	0.708352	1	49.7	64.6	34	40.6	40.2	78.7	257.9	104.1	121.6	208.8	45.82	154.22	FALSE		100.02
P02794	FTH1	NEG	2.53943	-1.3445	0.0143644	6.12136	5	5	5.46621	7.05069	5.61518	6.95969	0.437825	0.86056	4	34.2	38.1	68.2	50.8	37.4	42	122.5	205.3	161.5	240.1	45.74	154.28	FALSE		100.01
Q9UBK5	HCST	low_pep	3.20057	-1.67833	0.000389705	11.3253	5	5	5.35886	7.24729	5.53065	7.20898	0.560048	0.316419	1	84.9	31.6	32.7	33	40.2	137.9	107.2	188.8	148.6	195.2	44.48	155.54	FALSE		100.01
P04179	SOD2	NEG	2.60633	-1.38202	0.0105583	6.56548	5	5	5.45142	7.07041	5.60905	6.99107	0.289067	0.88513	5	38.7	39.6	41.4	53	47.7	51.1	89.8	195.1	208.1	235.4	44.08	155.9	TRUE		99.99
P23381	WARS1	NEG	2.88792	-1.53003	0.000281625	11.7939	5	5	5.44022	7.18259	5.60682	7.13686	0.179381	0.528988	14	38.8	50.4	44.1	42.7	41.9	64.2	171.7	196.9	148	201.4	43.58	156.44	TRUE		100.01
P05362	ICAM1	NEG	2.90903	-1.54054	0.000858961	10.1851	5	5	5.41989	7.15934	5.57634	7.11688	0.28072	0.605064	15	35.9	39.9	57.6	42.2	41.3	60.4	168.3	158.5	151.7	244.2	43.38	156.62	FALSE		100
P25942	CD40	NEG	3.01522	-1.59226	0.000383238	11.3495	5	5	5.42345	7.17257	5.58551	7.17778	0.228828	0.56408	6	38.5	45.7	44.7	49.1	37.7	83.5	167.2	99.9	169.9	263.7	43.14	156.84	TRUE		99.99
P27105	STOM	NEG	2.84231	-1.50706	0.00585207	7.41684	5	5	5.39828	7.05667	5.5582	7.06526	0.155726	0.891832	8	43	37.6	47.8	41.6	41.5	59	154.7	76.5	202.6	295.6	42.3	157.68	TRUE		99.99
P09467	FBP1	NEG	2.77435	-1.47215	0.00430987	7.85814	5	5	5.37401	7.07546	5.53854	7.01069	0.267812	0.791921	17	52.8	34.1	45.1	31.8	47.5	54	111.6	135.4	174.8	312.9	42.26	157.74	FALSE		100
Q9UPY5	SLC7A11	NEG	3.35285	-1.74539	1.45827e-06	19.3873	5	5	5.36612	7.29119	5.53163	7.27702	0.233626	0.202593	2	53.3	38.1	50.7	33.6	34.5	145.6	142	199.2	144.4	158.5	42.04	157.94	FALSE		99.99
P10599	TXN	NEG	3.18072	-1.66935	5.49192e-05	14.1523	5	5	5.37698	7.20842	5.53735	7.20671	0.172915	0.449644	5	44.5	37	50.4	39.3	38	105.6	166.1	103.8	142.3	273.1	41.84	158.18	FALSE		100.01
O60603	TLR2	NEG	3.22324	-1.68851	0.000493239	10.9854	5	5	5.37276	7.18719	5.54067	7.22918	0.0632911	0.667738	5	46.8	41.8	43.9	34.6	41.1	88.1	217.1	87.6	175.7	223.3	41.64	158.36	FALSE		100
Q02539	H1-1	NEG	2.93566	-1.55368	0.0232509	5.42657	5	5	5.24182	7.06574	5.43355	6.98723	0.728786	1.00499	2	50.4	63.1	16.4	44.8	33.2	35.2	161.6	208.1	161.8	225.3	41.58	158.4	FALSE		99.99
P00167	CYB5A	low_pep	2.73213	-1.45003	0.00582178	7.42432	5	5	5.34344	7.07284	5.51198	6.96201	0.174975	0.852447	1	45.6	40	34.4	38.9	45.2	50.9	86.9	221.7	168.1	268.3	40.82	159.18	FALSE		100
Q96A08	H2BC1	NEG	3.42385	-1.77562	0.00109409	9.83605	5	5	5.18091	7.22194	5.36724	7.14286	0.707297	0.371643	4	65.6	50.5	22.7	42.4	19.7	122.9	115.1	284.5	111.8	164.8	40.18	159.82	FALSE		100
P10909	CLU	NEG	3.58201	-1.84077	0.0110541	6.49927	5	5	5.19611	7.09835	5.37021	7.21098	0.59105	1.10351	16	78.5	27.6	31	26.5	37.2	182.6	121.2	43.9	260.5	190.9	40.16	159.82	TRUE		99.99
O60814	H2BC12	NEG	3.46533	-1.79299	0.00122086	9.67789	5	5	5.16748	7.22465	5.35355	7.14654	0.725561	0.384591	7	65.2	49.9	22.4	43.3	19	127	114.4	285	111.1	162.7	39.96	160.04	FALSE		100
P57053	H2BC12L	NEG	3.46533	-1.79299	0.00122086	9.67789	5	5	5.16748	7.22465	5.35355	7.14654	0.725561	0.384591	7	65.2	49.9	22.4	43.3	19	127	114.4	285	111.1	162.7	39.96	160.04	FALSE		100
Q99880	H2BC13	NEG	3.46533	-1.79299	0.00122086	9.67789	5	5	5.16748	7.22465	5.35355	7.14654	0.725561	0.384591	7	65.2	49.9	22.4	43.3	19	127	114.4	285	111.1	162.7	39.96	160.04	FALSE		100
Q99879	H2BC14	NEG	3.46533	-1.79299	0.00122086	9.67789	5	5	5.16748	7.22465	5.35355	7.14654	0.725561	0.384591	7	65.2	49.9	22.4	43.3	19	127	114.4	285	111.1	162.7	39.96	160.04	FALSE		100
Q99877	H2BC15	NEG	3.46533	-1.79299	0.00122086	9.67789	5	5	5.16748	7.22465	5.35355	7.14654	0.725561	0.384591	7	65.2	49.9	22.4	43.3	19	127	114.4	285	111.1	162.7	39.96	160.04	FALSE		100
Q5QNW6	H2BC18	NEG	3.46533	-1.79299	0.00122086	9.67789	5	5	5.16748	7.22465	5.35355	7.14654	0.725561	0.384591	7	65.2	49.9	22.4	43.3	19	127	114.4	285	111.1	162.7	39.96	160.04	FALSE		100
P62807	H2BC4	NEG	3.46533	-1.79299	0.00122086	9.67789	5	5	5.16748	7.22465	5.35355	7.14654	0.725561	0.384591	7	65.2	49.9	22.4	43.3	19	127	114.4	285	111.1	162.7	39.96	160.04	FALSE		100
P58876	H2BC5	NEG	3.46533	-1.79299	0.00122086	9.67789	5	5	5.16748	7.22465	5.35355	7.14654	0.725561	0.384591	7	65.2	49.9	22.4	43.3	19	127	114.4	285	111.1	162.7	39.96	160.04	FALSE		100
Q93079	H2BC9	NEG	3.46533	-1.79299	0.00122086	9.67789	5	5	5.16748	7.22465	5.35355	7.14654	0.725561	0.384591	7	65.2	49.9	22.4	43.3	19	127	114.4	285	111.1	162.7	39.96	160.04	FALSE		100
Q9NY25	CLEC5A	low_pep	3.42443	-1.77586	0.000139041	12.8122	5	5	5.29445	7.26971	5.4599	7.23577	0.226968	0.538855	1	52.9	33.5	42.2	34.2	36.4	149.1	89.2	196.5	177.9	188.2	39.84	160.18	FALSE		100.01
P43490	NAMPT	NEG	3.30965	-1.72668	0.000152524	12.6787	5	5	5.28909	7.21066	5.45458	7.18125	0.14747	0.556972	16	37	41.8	42.7	39.2	35.3	67.9	168.4	150.5	163.2	253.9	39.2	160.78	FALSE		99.99
Q9NQ25	SLAMF7	NEG	3.27625	-1.71205	0.000820165	10.2518	5	5	5.22236	7.17239	5.3741	7.08614	0.447246	0.584379	2	37.4	27.5	62.2	36.1	31.4	60.3	136.5	226	136.3	246.3	38.92	161.08	TRUE		100
P05161	ISG15	NEG	3.73657	-1.90172	0.000128651	12.9243	5	5	5.2647	7.29818	5.426	7.32771	0.214323	0.5809	5	34.3	37.3	41.7	42.2	37.3	183.8	219.7	149.3	114.5	139.9	38.56	161.44	FALSE		100
Q16799	RTN1	NEG	2.40418	-1.26554	0.0569313	4.13463	5	5	5.24156	6.85236	5.39985	6.6654	0.261958	1.24585	2	35.8	32.3	50.5	35.3	37.6	37.1	53.3	390	149.8	178.3	38.3	161.7	TRUE		100
P20591	MX1	NEG	3.5821	-1.8408	0.000731098	10.4176	5	5	5.19757	7.23067	5.36247	7.20327	0.22263	0.744512	13	30.8	38	39.3	35.9	40.3	121.5	261.7	206.8	79.5	146.2	36.86	163.14	TRUE		100
P27482	CALML3	NEG	2.13752	-1.09594	0.258635	1.95101	5	5	5.17876	6.43012	5.35082	6.44676	0.282768	1.99531	2	33.8	46.2	33.5	40.4	29.5	598.3	66.8	67	44.4	40.1	36.68	163.32	FALSE		100
Q08380	LGALS3BP	NEG	4.06445	-2.02306	0.000280291	11.8008	5	5	5.18849	7.28899	5.35304	7.3761	0.189988	0.713173	15	32.6	35.9	38.5	35.6	40.2	199.3	190.3	83.6	179.9	164	36.56	163.42	FALSE		99.99
O15162	PLSCR1	NEG	4.09195	-2.03279	0.000282735	11.7883	5	5	5.10136	7.25061	5.27662	7.3094	0.320576	0.669787	3	49	31.3	30.4	24.7	41.4	123.4	222.8	77.3	162.8	236.7	35.36	164.6	FALSE		99.98
Q03169	TNFAIP2	NEG	3.92416	-1.97238	9.22067e-05	13.4048	5	5	5.13094	7.25604	5.29677	7.26916	0.136048	0.597018	10	34	35.2	39.7	34	32.7	79.3	204.8	118.6	177.2	244.5	35.12	164.88	FALSE		100
P0C0S8	H2AC11	NEG	3.63326	-1.86126	0.00135115	9.53159	5	5	4.97563	7.16448	5.16876	7.03003	0.609227	0.616321	3	52.4	48.8	20.2	30	19.9	103.1	99	337.8	87.5	201.4	34.26	165.76	FALSE		100.01
Q96KK5	H2AC12	NEG	3.63326	-1.86126	0.00135115	9.53159	5	5	4.97563	7.16448	5.16876	7.03003	0.609227	0.616321	3	52.4	48.8	20.2	30	19.9	103.1	99	337.8	87.5	201.4	34.26	165.76	FALSE		100.01
Q99878	H2AC14	NEG	3.63326	-1.86126	0.00135115	9.53159	5	5	4.97563	7.16448	5.16876	7.03003	0.609227	0.616321	3	52.4	48.8	20.2	30	19.9	103.1	99	337.8	87.5	201.4	34.26	165.76	FALSE		100.01
Q6FI13	H2AC18	NEG	3.63326	-1.86126	0.00135115	9.53159	5	5	4.97563	7.16448	5.16876	7.03003	0.609227	0.616321	3	52.4	48.8	20.2	30	19.9	103.1	99	337.8	87.5	201.4	34.26	165.76	FALSE		100.01
Q16777	H2AC20	NEG	3.63326	-1.86126	0.00135115	9.53159	5	5	4.97563	7.16448	5.16876	7.03003	0.609227	0.616321	3	52.4	48.8	20.2	30	19.9	103.1	99	337.8	87.5	201.4	34.26	165.76	FALSE		100.01
Q7L7L0	H2AC25	NEG	3.63326	-1.86126	0.00135115	9.53159	5	5	4.97563	7.16448	5.16876	7.03003	0.609227	0.616321	3	52.4	48.8	20.2	30	19.9	103.1	99	337.8	87.5	201.4	34.26	165.76	FALSE		100.01
P04908	H2AC4	NEG	3.63326	-1.86126	0.00135115	9.53159	5	5	4.97563	7.16448	5.16876	7.03003	0.609227	0.616321	3	52.4	48.8	20.2	30	19.9	103.1	99	337.8	87.5	201.4	34.26	165.76	FALSE		100.01
Q93077	H2AC6	NEG	3.63326	-1.86126	0.00135115	9.53159	5	5	4.97563	7.16448	5.16876	7.03003	0.609227	0.616321	3	52.4	48.8	20.2	30	19.9	103.1	99	337.8	87.5	201.4	34.26	165.76	FALSE		100.01
P20671	H2AC7	NEG	3.63326	-1.86126	0.00135115	9.53159	5	5	4.97563	7.16448	5.16876	7.03003	0.609227	0.616321	3	52.4	48.8	20.2	30	19.9	103.1	99	337.8	87.5	201.4	34.26	165.76	FALSE		100.01
Q9BTM1	H2AJ	NEG	3.63326	-1.86126	0.00135115	9.53159	5	5	4.97563	7.16448	5.16876	7.03003	0.609227	0.616321	3	52.4	48.8	20.2	30	19.9	103.1	99	337.8	87.5	201.4	34.26	165.76	TRUE		100.01
A0A2R8Y619	H2BK1	NEG	4.4889	-2.16636	0.00155325	9.3305	5	5	4.82641	7.26806	5.02187	7.18823	0.966322	0.362163	2	62.8	44.5	17.7	34.1	10.9	120	119	300.2	116.3	174.5	34	166	FALSE		100
Q96PP8	GBP5	NEG	3.74742	-1.9059	0.000152457	12.6793	5	5	5.07868	7.22318	5.24719	7.15309	0.209144	0.600551	8	32.9	34.9	29.7	37.9	34.1	62.5	133.6	209	162	263.4	33.9	166.1	TRUE		100
P09914	IFIT1	NEG	3.98538	-1.99472	0.00579996	7.42974	5	5	5.01033	7.17618	5.17486	7.16958	0.205711	1.17845	2	36.3	27.8	33.9	34	29.9	183	311.5	170	55.1	118.5	32.38	167.62	FALSE		100
O14879	IFIT3	NEG	4.40121	-2.1379	0.00109093	9.84023	5	5	4.93453	7.25052	5.10405	7.24195	0.234285	0.932583	2	25.8	32.7	30.3	30.5	34.3	143.2	307	161.2	70.1	164.8	30.72	169.26	FALSE		99.99
Q9NQS5	GPR84	low_pep	4.58519	-2.19698	0.000404071	11.2731	5	5	4.93408	7.245	5.09772	7.2947	0.232839	0.814009	1	27.7	28.3	35.6	32	29.9	77.5	277.3	96.7	178.6	216.4	30.7	169.3	FALSE		100
Q5TEC6	H3-7	low_pep	3.17378	-1.6662	0.0237897	5.39352	5	5	4.81202	6.87136	4.97815	6.64435	0.621512	1.18538	1	34.9	27.5	28	45.2	14.4	65.9	44.6	469.1	87.1	183.2	30	169.98	FALSE		99.99
P14902	IDO1	NEG	4.32363	-2.11224	0.000161327	12.5977	5	5	4.82592	7.20583	4.98774	7.09998	0.347137	0.620011	11	23.1	24.9	30.5	32.9	31.8	63.5	131.6	342.7	128.4	190.7	28.64	171.38	FALSE		100.01
P28907	CD38	NEG	5.20298	-2.37934	0.000110047	13.1496	5	5	4.80088	7.29582	4.97053	7.34987	0.309782	0.691289	10	22	31.9	28.8	31.9	26.1	118.6	238.4	81	160	261.4	28.14	171.88	TRUE		100.01
P04732	MT1E	NEG	4.7266	-2.2408	0.00190423	9.03658	5	5	4.7761	7.13169	4.9422	7.183	0.320186	1.0567	2	22.1	27.5	27.9	33	27.6	69.7	316.5	64.2	142.3	269.1	27.62	172.36	FALSE		99.99
Q8N339	MT1M	NEG	4.7266	-2.2408	0.00190423	9.03658	5	5	4.7761	7.13169	4.9422	7.183	0.320186	1.0567	2	22.1	27.5	27.9	33	27.6	69.7	316.5	64.2	142.3	269.1	27.62	172.36	FALSE		99.99
Q5R3K3	CALHM6	NEG	4.14332	-2.05079	0.00667714	7.22655	5	5	4.72695	6.95009	4.89484	6.94563	0.203837	1.24644	8	25.5	24.2	31.1	24.5	27.7	43.2	229.7	54	132.2	408	26.6	173.42	TRUE		100.01
Q9NZQ7	CD274	NEG	5.18241	-2.37362	0.000487259	11.003	5	5	4.62982	7.21164	4.7907	7.16433	0.499921	0.797367	7	18.2	21.2	41	21	28	55.4	184.6	137.9	146.5	346.3	25.88	174.14	TRUE		100.01
P32455	GBP1	NEG	5.93035	-2.56812	2.44735e-05	15.3184	5	5	4.61954	7.33353	4.7921	7.36022	0.2289	0.621949	17	21.4	25.6	24	25.1	27.2	91.6	187.8	108.7	207.6	281.2	24.66	175.38	FALSE		100.02
P13501	CCL5	low_pep	3.17044	-1.66468	0.0328208	4.92925	5	5	4.39914	6.47069	4.57174	6.23643	0.300875	1.41335	1	21.2	21.6	23.4	24.7	15.8	39.2	50	673.8	75	55.4	21.34	178.68	FALSE		100.01
Q96QV6	H2AC1	NEG	5.01187	-2.32535	0.00447596	7.80359	5	5	4.22837	6.95667	4.41786	6.74321	0.607491	1.18266	3	16	33.3	16.8	23.5	11	34.5	93.9	448	86	236.9	20.12	179.86	FALSE		99.99
Q8IUE6	H2AC21	NEG	5.01187	-2.32535	0.00447596	7.80359	5	5	4.22837	6.95667	4.41786	6.74321	0.607491	1.18266	3	16	33.3	16.8	23.5	11	34.5	93.9	448	86	236.9	20.12	179.86	FALSE		99.99
P16104	H2AX	NEG	5.01187	-2.32535	0.00447596	7.80359	5	5	4.22837	6.95667	4.41786	6.74321	0.607491	1.18266	3	16	33.3	16.8	23.5	11	34.5	93.9	448	86	236.9	20.12	179.86	FALSE		99.99
P13640	MT1G	NEG	7.16167	-2.8403	0.000777032	10.3297	5	5	4.20709	7.15958	4.37987	7.22017	0.398211	1.14314	3	13.3	19.5	19	21.7	20.1	69.1	341.3	59.5	147.1	289.4	18.72	181.28	FALSE		100
P80297	MT1X	NEG	7.16167	-2.8403	0.000777032	10.3297	5	5	4.20709	7.15958	4.37987	7.22017	0.398211	1.14314	3	13.3	19.5	19	21.7	20.1	69.1	341.3	59.5	147.1	289.4	18.72	181.28	FALSE		100
P02795	MT2A	NEG	7.16167	-2.8403	0.000777032	10.3297	5	5	4.20709	7.15958	4.37987	7.22017	0.398211	1.14314	3	13.3	19.5	19	21.7	20.1	69.1	341.3	59.5	147.1	289.4	18.72	181.28	FALSE		100
P09972	ALDOC	NEG	3.68766	-1.8827	0.132511	2.91581	5	5	4.09353	6.24358	4.28162	6.16433	0.147517	2.50936	7	22.5	18.1	15.4	13.6	17	643.8	48.6	178.3	24.2	18.5	17.32	182.68	FALSE		100
P10124	SRGN	NEG	8.70405	-3.12169	0.000441972	11.1438	5	5	4.00973	7.22778	4.20542	7.32711	0.481004	1.1206	3	13.9	27.4	11.3	18	14	87	411.9	71	163.4	182	16.92	183.06	FALSE		99.99
P98066	TNFAIP6	NEG	8.40754	-3.07168	0.00230186	8.76299	5	5	3.65797	6.94845	3.86485	6.93654	0.560648	1.45874	2	18.2	16.5	13.5	5.1	15.5	35.7	115	57.3	268.9	454.3	13.76	186.24	FALSE		100
P20592	MX2	NEG	11.589	-3.53469	0.000159201	12.6169	5	5	3.58897	7.34522	3.76945	7.30414	0.703039	0.956168	2	6	14.5	15.2	10.6	18	110	329.8	249.6	71.9	174.6	12.86	187.18	FALSE		100.02
P04731	MT1A	low_pep	20.5766	-4.36294	0.000297789	11.7134	4	5	2.64447	7.19133	2.90338	7.26631	0.293745	1.27387	1		7.4	5.4	4.5	8.5	68.1	379.2	52.2	154.4	320.4	6.45	194.86	FALSE		111.122
P80294	MT1H	low_pep	20.5766	-4.36294	0.000297789	11.7134	4	5	2.64447	7.19133	2.90338	7.26631	0.293745	1.27387	1		7.4	5.4	4.5	8.5	68.1	379.2	52.2	154.4	320.4	6.45	194.86	FALSE		111.122
